# Platform-Agnostic CellNet (PACNet) enables cross-study meta-analysis of cell fate engineering protocols

**DOI:** 10.1101/2022.09.07.506886

**Authors:** Emily K.W. Lo, Jeremy Velazquez, Da Peng, Chulan Kwon, Mo R. Ebrahimkhani, Patrick Cahan

**Affiliations:** Department of Biomedical Engineering, Johns Hopkins University, Baltimore, MD, 21205, United States; Institute for Cell Engineering, Johns Hopkins University, Baltimore, MD, 21205, United States; Department of Pathology, School of Medicine, University of Pittsburgh, Pittsburgh, 15213, PA, USA; Pittsburgh Liver Research Center, University of Pittsburgh, Pittsburgh, 15261, PA, USA; Department of Medicine, Johns Hopkins University, Baltimore, MD, 21205, United States; Department of Bioengineering, Swanson School of Engineering, University of Pittsburgh, Pittsburgh, 15261, PA, USA; McGowan Institute for Regenerative Medicine, University of Pittsburgh, Pittsburgh, 15219, PA, USA

**Keywords:** Cell Engineering, Directed Differentiation, Transdifferentiation, Organoids, Cardiomyocytes, Hepatocytes, Heart, Liver, Computational Biology, Transcriptomics

## Abstract

The optimization of cell fate engineering protocols requires evaluating their fidelity, efficiency, or both. We previously adopted CellNet, a computational tool to quantitatively assess the transcriptional fidelity of engineered cells and tissues as compared to their in vivo counterparts based on bulk RNA-Seq. However, this platform and other similar approaches are sensitive to experimental and analytical aspects of transcriptomics methodologies. This makes it challenging to capitalizing on the expansive, publicly available sets of transcriptomic data that reflect the diversity of cell fate engineering protocols. Here, we present Platform-Agnostic CellNet (PACNet), which extends the functionality of CellNet by enabling the assessment of transcriptional profiles in a platform-agnostic manner, and by enabling the comparison of user-supplied data to panels of engineered cell types from state-of-the-art protocols. To demonstrate the utility of PACNet, we evaluated a range of cell fate engineering protocols for cardiomyocytes and hepatocytes. Through this analysis, we identified the best-performing methods, characterized the extent of intra-protocol and inter-lab variation, and identified common off-target signatures, including a surprising neural and neuroendocrine signature in primary liver-derived organoids. Finally, we made our tool accessible as a user-friendly web application that allows users to upload their own transcriptional profiles and assess their protocols relative to our database of reference engineered samples.

**Highlights:**

• The development of Platform-Agnostic CellNet (PACNet) that classifies engineered cell populations from transcriptome data regardless of profiling method or transcript abundance estimation method
• PACNet enables cross-study comparisons of cell fate engineering protocols
• Comparison of cardiomyocyte engineering protocols emphasizes metabolic selection as a key step in achieving a strong cardiomyocyte fate.
• PACNet identifies an unexpected off-target neural and neuroendocrine signature in primary liver-derived organoids.

**eTOC Blurb:** Cahan and colleagues created a computational resource, PACNet, which evaluates the fidelity of cell engineering expression profiles in a platform-agnostic manner to facilitate cross-protocol benchmarking. Examining state-of-the-field cardiomyocyte and hepatocyte derivation protocols, they identified that two techniques in cardiomyocyte engineering best increase cardiac identity and that an off-target neural/neuroendocrine signature in primary liver-derived organoids may reflect a cholangiopathic signature.

**Graphical abstract:** 

## Supplementary material for "Platform-Agnostic CellNet (PACNet) enables cross-study meta-analysis of cell fate engineering protocols": Supp Table 1

### Sheet: summary
Tissue	# Healthy
b cell	83
endothelial	53
esc	67
fibroblast	53
heart	85
hspc	192
intestine	87
kidney	68
liver	111
lung	103
macrophage	102
monocyte	105
neuron	109
skel_muscle	193
t cell	43
average	96.9333
total	1454

### Sheet: b cell
SRA accession	# samples	seq platform	project title
SRP032455	14	Illumina HiSeq 2000	RNA-Seq analysis of human adult peripheral blood populations
SRP048971	1	Illumina HiSeq 2000	Expression profiles of long non-coding RNAs located in autoimmune disease-associated regions reveal immune cell type specificity
SRP051688	8	Illumina HiSeq 2000	A Cell-based Systems Biology Assessment of Human Blood to Monitor Immune Responses After Influenza Vaccination
SRP059530	1	Illumina HiSeq 2000	5-hydroxymethylcytosine poises expression of genes involved in hematopoietic differentiation
SRP074202	48	Illumina HiSeq 2500	Temporal comparison of transcriptomic alterations in human, mouse and rat primary B lymphocytes exposed to 2,3,7,8-tetrachlorodibenzo-p-dioxin (TCDD)
SRP075118	9	Illumina HiSeq 2500	Plasma cell mitochondrial pyruvate import controls the duration of humoral immunity.
SRP076277	2	Illumina HiSeq 2000, Illumina HiScanSQ	Identification of Tissue-Specific Protein-Coding and Noncoding Transcripts across 14 Human Tissues Using RNA-seq
total	83

### Sheet: endothelial
SRA accession	# samples	seq platform	project title
SRP015904	4	Illumina HiSeq 2000	A dynamic H3K27ac signature defines VEGF-regulated endothelial enhancers
SRP018234	2	Illumina HiSeq 2000	Physiological Vascular Permeability Requires Induction of Endothelial NR4A1 by Progesterone Receptor
SRP018359	2	Illumina HiSeq 2000	Transcriptome analysis of human sinusoidal endothelial cells, hepatocyte
SRP021908	6	Illumina HiSeq 2000	Selective suppression of endothelial cytokine production by progesterone receptor [RNA-seq]
SRP045355	26	Illumina HiSeq 2000	Adenosine-to-inosine RNA editing controls cathepsin S expression in atherosclerosis by enabling HuR-mediated post-transcriptional regulation
SRP065236	1	Illumina HiSeq 2000	Transcriptome analysis of diverse cell types infected with human cytomegalovirus [RNA-Seq]
SRP087627	12	Illumina HiSeq 2000	ERK5 kinase activity is dispensable for cellular immune response and proliferation
total	53

### Sheet: esc
SRA accession	# samples	seq platform	project title
SRP007461	4	Illumina Genome Analyzer II	ENCODE Cold Spring Harbor Labs Long RNA-seq (hg19)
SRP014626	2	Illumina HiSeq 2000	Transcriptomic analysis of XIST+ and XIST- hES cells
SRR574820	2	Illumina HiSeq 2000	Divergent transcription of lncRNA/mRNA gene pairs in embryonic stem cells
SRP041179	6	Illumina HiSeq 2000	CORTECON: A Temporal Transcriptome Analysis of In Vitro Human Cerebral Cortex Development From Human Embryonic Stem Cells
SRP041988	3	Illumina HiSeq 2000	Reprogramming of Endothelium Into Hematopoietic Progenitors by Defined Factors and Vascular Induction
SRP043041	2	Illumina HiSeq 2000	Evollutionally dynamic L1 regulation in embryonic stem cells
SRP045318	4	Illumina HiSeq 2000	Human embryonic stem cell, rhesus embryonic stem cell and mouse transchromosomic (hsa11) embryonic stem cell (with and without ectopic ZNF91 expression) RNA-seq
SRP050147	3	Illumina HiSeq 2000	High-throughput sequencing of pluripotent cells
SRP056076	1	Illumina HiSeq 2000	RNA-seq analysis of gene expression patterns responding to TSA treatment during hESC neural differentiation
SRP057205	4	Illumina HiSeq 2000	Transcriptome Signature and Regulation in Human Somatic Cell Reprogramming
SRP057794	1	Illumina HiSeq 2000	RNA-seq analysis of gene expression patterns during hESC neural differentiation
SRP058804	8	Illumina HiSeq 2000	Gata6 potently initiates reprogramming of pluripotent and differentiated cells to extraembryonic endoderm stem cells [ChIP-Seq & RNA-Seq]
SRP065774	1	Illumina HiSeq 2500	CD13 and ROR2 permit isolation of highly enriched cardiac mesoderm from differentiating human embryonic stem cells
SRP066112	2	Illumina HiSeq 2500	Derivation and differentiation of haploid human embryonic stem cells [RNA-Seq 2]
SRP066559	6	Illumina HiSeq 2000	DIGIT regulates endoderm differentiation of human embryonic stem cells
SRP068078	2	Illumina HiSeq 2500	Methylomes and Transcriptomes of Human Pluripotent-to-Cardiomyocyte Differentiation [RNA-seq]
SRP074494	4	Illumina HiSeq 2500	RNA-seq of hESC samples upon loss of UPF1.
SRP061707	5	Illumina NextSeq 500	Derivation and differentiation of haploid human embryonic stem cells [RNA-Seq 1]
SRP066112	2	Illumina HiSeq 2500	Derivation and differentiation of haploid human embryonic stem cells [RNA-Seq 2]
SRP018777	1	Illumina HiSeq 2000	Stranded RNA-seq of H9 cells
SRP014670	3	Illumina HiSeq 2000	RNA-Seq of cKIT+ sorted cells from 16-16.5 week old fetal testes and ovaries and RNA-Seq of TRA-1-60+ H1 hESCs
SRP026033	1	Illumina HiSeq 2000	Transcriptome of embryonic stem cells cultured in enzymatic and mechanic passaging methods [RNA-seq]
total	67

### Sheet: fibroblast
SRA accession	# samples	seq platform	project title
SRP037550	6	Illumina HiSeq 2500	RNA-seq from control and macroH2A1-depleted IMR90 primary human lung fibroblasts
SRP039348	16	Illumina HiSeq 2000, 2500	Domains of genomewide gene expression dysregulation in Down syndrome [RNA-seq]
SRP041718	2	Illumina HiSeq 2000	Genome-wide DNA hypomethylation and RNA:DNA hybrid accumulation in Aicardi-Goutières syndrome
SRP056520	3	Illumina HiSeq 2500	Integration of genome-wide DNA methylome and transcriptome of human intestinal fibroblasts reveals novel candidate gene signatures in Crohn’s disease-associated fibrosis
SRP065236	2	Illumina HiSeq 2000	Transcriptome analysis of diverse cell types infected with human cytomegalovirus [RNA-Seq]
SRP072769	12	Illumina HiSeq 2500	RNAseq from disomic and trisomic fibroblasts and lymphoblastoids
SRP046254	12	Illumina HiSeq 2500	Analysis of the senescent transcriptome upon expression of a ZFP36L1 phosphomutant
total	53

### Sheet: heart
SRA accession	# samples	seq platform	project title
SRP007338	1	Illumina HiSeq 2000	Widespread regulated alternative splicing of single codons accelerates proteome evolution
SRP007412	4	Illumina Genome Analyzer IIx	The evolution of gene expression levels in mammalian organs
SRP019807	1	Illumina HiSeq 2000	Identification of expressed and conserved human non-coding RNAs
SRP047192	2	Illumina HiSeq 2000	Quantitative profiling of long noncoding RNAs with targeted RNA sequencing.
SRP050260	2	Illumina HiSeq 2000	Epigenomic landscape during organ formation in human early embryos
SRP051249	7	Illumina HiSeq 2000	Tissue-specific circular RNA induction during human fetal development
SRP057691	2	Illumina HiSeq 2000	Transcriptome sequencing of human fetal heart
SRP058036	2	Illumina HiSeq 2000	A resource of ribosomal RNA-depleted RNA-seq from different normal adult and fetal human tissues
SRP058740	2	Illumina HiSeq 2000	Analysis of human, chimpanzee, macaque and mouse tissue transcriptomes using Next Generation Sequencing
SRP061888	4	Illumina HiSeq 2000	RNA-Sequencing shows novel transcriptomic signatures in failing and non-failing human heart
SRP069760	2	Illumina HiSeq 2000	RNA Sequencing Facilitates Quantitative Analysis of Transcriptomes in Human Normal and Cancerous Tissues
SRP076625	6	Illumina HiSeq 2000	Elucidation of Transcriptome-Wide MicroRNA Binding Sites in Human Cardiac Tissues by Ago2 HITS-CLIP
SRP021193	8	Illumina HiSeq 2000	Deep RNA Sequencing Reveals Dynamic Regulation of Myocardial Noncoding RNA in Failing Human Heart and Remodeling with Mechanical Circulatory Support
SRP093240	4	Illumina HiSeq 2000	Differential gene expressions in the heart of hypertrophic cardiomyopathy patients
SRP052978	4	Illumina Genome Analyzer Iix	Next Generation Sequencing Facilitates Quantitative Analysis of Wild Type and cardiac-specific Bmi1 deletion [human]
SRP057118	3	Illumina HiSeq 2000	RNA sequencing of heart samples of myotonic dystrophic (DM1) patients
SRP049449	6	Illumina HiSeq 2000	Genome wide transcript and miRNAanalysis of invitro and in-vivo generated human cardiac samples
SRP041706	3	Illumina Genome Analyzer	RNA-Seq Identifies Novel Myocardial Gene Expression Signatures of Heart Failure [RNA-seq]
SRP011924	7	Illumina Genome Analyzer	mRNA expression profiling in patients with Tetralogy of Fallot and healthy unaffected individuals
SRP026208	15	Illumina Genome Analyzer IIx	RNA-seq identifies novel transcript elements and transcript processing in the normal and failing hearts
total	85

### Sheet: hspc
SRA accession	# samples	seq platform	project title
SRP032455	3	Illumina HiSeq 2000	RNA-Seq analysis of human adult peripheral blood populations
SRP056074	2	Illumina Genome Analyzer	Epoxyeicosatrienoic Acids Enhance Haematopoietic Stem and Progenitor Cell Specification and Engraftment
SRP057177	3	Illumina HiSeq 2000	CTCF and CohesinSA-1 Mark Active Promoters and Boundaries of Repressive Chromatin Domains in Primary Human Erythroid Cells [RNA-Seq]
SRP059530	1	Illumina HiSeq 2000	5-hydroxymethylcytosine poises expression of genes involved in hematopoietic differentiation
SRP068279	14	Illumina HiSeq 2000	RNA-seq expression data from EB-HSPC after AM580 treatment compated to DMSO-trated and FL-HSPCs
SRP068281	2	Illumina HiSeq 2000	RNA-seq expression data from EB-HSPCs after HOXA7 overexpression
SRP021085	30	Illumina HiSeq 2000	RNAseq of PRMT4KD in human cord blood derived CD34+ cells
SRP027358	136	Illumina HiSeq 2000	Transcriptome of Primitive Human Hematopoietic Cells: A New Resource to Find hHSC-Specific Genes
SRP051675	1	Illumina HiSeq 2500	Vascular niche induction of hematopoietic progenitors from pluripotent stem cells
total	192

### Sheet: intestine
SRA accession	# samples	seq platform	project title
ERP000546	2	Illumina HiSeq 2000	[E-MTAB-513] Illumina Human Body Map 2.0 Project
SRP001371	14	Illumina HiSeq 2000	University of Washington Human Reference Epigenome Mapping Project
SRP029880	18	Illumina HiSeq 2000	Gene expression profiling study by RNA-seq in colorectal cancer
SRP055438	13	Illumina HiSeq 2500	mRNA and small RNA associated with Crohn's disease behavior [RNA-Seq]
SRP012682	40		GTEx
total	87

### Sheet: kidney
SRA accession	# samples	seq platform	project title
SRP007338	1	Illumina HiSeq 2000	Widespread regulated alternative splicing of single codons accelerates proteome evolution
SRP007412	3	Illumina Genome Analyzer IIx	The evolution of gene expression levels in mammalian organs
SRP019807	1	Illumina HiSeq 2000	Identification of expressed and conserved human non-coding RNAs
SRP028336	12	Illumina HiSeq 2000	Large-scale multi-species survey of metabolome and lipidome
SRP045276	2	Illumina HiSeq 2000	Next Generation Sequencing Facilitates Quantitative Analysis of Normal Human Kidney Transcriptomes
SRP047192	3	Illumina HiSeq 2000	Quantitative profiling of long noncoding RNAs with targeted RNA sequencing.
SRP049710	2	Illumina HiSeq 2000	Loss of 5-hydroxymethylcytosine is linked to gene body hypermethylation in kidney cancer
SRP051249	3	Illumina HiSeq 2000	Tissue-specific circular RNA induction during human fetal development
SRP058036	2	Illumina HiSeq 2000	A resource of ribosomal RNA-depleted RNA-seq from different normal adult and fetal human tissues
SRP058667	3	Illumina HiSeq 2000	RNA sequencing of matched nephrectomy samples [RNA-seq]
SRP012682	36		GTEx consortium
total	68

### Sheet: liver
SRA accession	# samples	seq platform	project title
SRP007338	1	Illumina HiSeq 2000	Widespread regulated alternative splicing of single codons accelerates proteome evolution
SRP007412	3	Illumina Genome Analyzer IIx	The evolution of gene expression levels in mammalian organs
SRP009123	3	Illumina Genome Analyzer IIx	Transcriptome sequencing of human hepatocellular carcinoma
SRP013565	2	Illumina HiSeq 2000	ENCODE
SRP019807	1	Illumina HiSeq 2000	Identification of expressed and conserved human non-coding RNAs
SRP043434	1	Illumina HiSeq 2000	Human hepatocyte metaplasia in injured humanized mouse livers
SRP047192	3	Illumina HiSeq 2000	Quantitative profiling of long noncoding RNAs with targeted RNA sequencing.
SRP058036	2	Illumina HiSeq 2000	A resource of ribosomal RNA-depleted RNA-seq from different normal adult and fetal human tissues
SRP058740	2	Illumina HiSeq 2000	Analysis of human, chimpanzee, macaque and mouse tissue transcriptomes using Next Generation Sequencing
SRP066912	3	Illumina HiSeq 2500	DNA repair in species with extreme lifespan differences
SRP076277	2	Illumina HiSeq 2000, Illumina HiScanSQ	Identification of Tissue-Specific Protein-Coding and Noncoding Transcripts across 14 Human Tissues Using RNA-seq
SRP076519		Illumina HiSeq 2500	Next Generation Sequencing of liver and subcutaneous fat tissues obtained from obese subjects
SRP012682	88		GTEx consortium
total	111

### Sheet: lung
SRA accession	# samples	seq platform	project title
ERP000546	2	Illumina HiSeq 2000	[E-MTAB-513] Illumina Human Body Map 2.0 Project
SRP001371	12	Illumina HiSeq 2000	University of Washington Human Reference Epigenome Mapping Project
SRP007338	1	Illumina HiSeq 2000	Widespread regulated alternative splicing of single codons accelerates proteome evolution
SRP045225	7	Illumina HiSeq 2000	The RNAseq of 79 small cell lung cancer (sclc) and 7 normal control
SRP049097	2	Illumina HiSeq 2000	Profiling of three leiomyosarcoma molecular subtypes with RNA-sequencing
SRP074349	70	Illumina HiSeq 2500	Next Generation Sequencing (RNAseq) of non-small cell lung cancer
SRP077595	9	Illumina HiSeq 2500	Anti-Inflammatory Effects of Budesonide in Human Fetal Lung
total	103

### Sheet: macrophage
SRA accession	# samples	seq platform	project title	sample info
SRP038761	1	Illumina HiSeq 1000	Major and Minor Group Human Rhinovirus Response in Human Macrophages
SRP043033	12	Illumina HiSeq 2000	Epigenetic programming during monocyte to macrophage differentiation and trained innate immunity	CD3-depleted; incubation with beta-glucan and LPS
SRP052491		Illumina HiSeq 2000	Transcriptome analysis of alveolar macrophages in asthma	alveolar macrophages
SRP055890	6	Illumina HiScanSQ	Epigenomic landscapes of human inflammation associated macrophages [RNA-seq]	unstimulated and stimulated primary human monocyte-derived macrophages
SRP056733	6	Illumina HiSeq 2500	Mycobacterial infection induces a specific human innate immune response
SRP066152	2	Illumina HiSeq 2000	Transcriptome-wide regulation of pre-mRNA splicing and expression by the RNA-binding protein Quaking during monocyte to macrophage differentiation [RNA-Seq]	QKI+/-, QKI+/+
SRP073501	30	Illumina HiSeq 2500	Complement protein C1q modulates macrophage molecular signaling and inflammatory responses during ingestion of atherogenic lipoproteins	treated with oxidized LDL, C1q, acetylated LDL
SRP076097	45	Illumina HiSeq 2000	TLR2/1 ligand and IFN-g inducible genes in human monocyte-derived macrophages (MDMs)	stimulated with TLR2/1L, IFN-g, or media control
total	102

### Sheet: monocyte
SRA accession	# samples	seq platform	project title
SRP032455	14	Illumina HiSeq 2000	RNA-Seq analysis of human adult peripheral blood populations
SRP041826	40	Illumina HiSeq 2000	GPBAR1 agonism has a broad impact on blocking macrophage activation
SRP043033	8	Illumina HiSeq 2000	Epigenetic programming during monocyte to macrophage differentiation and trained innate immunity
SRP047232	5	Illumina HiSeq 2000	RNA-sequencing study of peripheral blood monocytes for chronic periodontitis
SRP048971	1	Illumina HiSeq 2000	Expression profiles of long non-coding RNAs located in autoimmune disease-associated regions reveal immune cell type specificity
SRP050490	6	Illumina HiSeq 2500	Transcriptome of Stabilin-1 siRNA transfected human monocytes
SRP051688	8	Illumina HiSeq 2000	A Cell-based Systems Biology Assessment of Human Blood to Monitor Immune Responses After Influenza Vaccination
SRP059530	1	Illumina HiSeq 2000	5-hydroxymethylcytosine poises expression of genes involved in hematopoietic differentiation
SRP059735	3	Illumina HiSeq 2500	The role of antigen presenting cells in the induction of HIV-1 latency in resting CD4+ T-cells
SRP062958	6	Illumina Genome Analyzer	Healthy donor PBMC RNA-seq with or without interferon-alpha stimulation
SRP066152	2	Illumina HiSeq 2000	Transcriptome-wide regulation of pre-mRNA splicing and expression by the RNA-binding protein Quaking during monocyte to macrophage differentiation [RNA-Seq]
SRP069333	9	Illumina HiSeq 2000	Expression of MERTK based on Multiple Sclerosis (MS) risk haplotype
SRP076277	2	Illumina HiSeq 2000, Illumina HiScanSQ	Identification of Tissue-Specific Protein-Coding and Noncoding Transcripts across 14 Human Tissues Using RNA-seq
total	105

### Sheet: neuron
SRA accession	# samples	seq platform	project title
ERP000546	2	Illumina HiSeq 2000	[E-MTAB-513] Illumina Human Body Map 2.0 Project
SRP013565	34	Illumina HiSeq 2000	ENCODE
SRP058181	44	Illumina HiSeq 2000	mRNA-Seq expression and MS3 proteomics profiling of human post-mortem BA9 brain tissue for Parkinson Disease and neurologically normal individuals
SRP015668	16	Illumina HiSeq 2000	aSyn polyA-RNAseq in PD and unaffected cortical brain samples
SRP034831	8	Illumina HiSeq 2500	RNAseq in Alzheimer's Disease patients
SRP021924	5	Illumina HiSeq 2000	Whole transcriptome RNA-seq of undiseased human prefrontal cortex
total	109

### Sheet: skel_muscle
SRA accession	# samples	seq platform	project title
SRP007338	1	Illumina HiSeq 2000	Widespread regulated alternative splicing of single codons accelerates proteome evolution
SRP036769	3	Illumina HiSeq 2000	Transcriptome profiling of a mouse model of alveolar soft part sarcoma
SRP040550	1	Illumina HiSeq 2000	A novel IRES identified in DMD results in a functional N-truncated dystrophin, providing a potential route to therapy for patients with 5’ mutations.
SRP043108	80	Illumina HiSeq 2000	The human skeletal muscle transcriptome – sex differences, alternative splicing and tissue homogeneity assessed with RNA sequencing
SRP043221	9	Illumina HiSeq 2500	DUX4-induced gene expression is the major molecular signature in FSHD skeletal muscle
SRP043368	26	Illumina HiSeq 2000	The human skeletal muscle transcriptome assessed with RNA sequencing
SRP045666	40	Illumina HiSeq 2000	Dynamics of the human skeletal muscle transcriptome in response to exercise training - part 1
SRP049097	2	Illumina HiSeq 2000	Profiling of three leiomyosarcoma molecular subtypes with RNA-sequencing
SRP050596	7	Illumina HiSeq 2000, 2500	RNA-sequencing of healthy human skeletal myocytes
SRP062298	24	Illumina HiSeq 2500	Histamine footprint on the human exercise transcriptome
total	193

### Sheet: t cell
study_id	total sra_ids	# healthy	# disease	disease type	seq platform	project title	sample info	comments
SRP032455	14	14			Illumina HiSeq 2000	RNA-Seq analysis of human adult peripheral blood populations
SRP048971	3	3			Illumina HiSeq 2000	Expression profiles of long non-coding RNAs located in autoimmune disease-associated regions reveal immune cell type specificity
SRP051688	8	8			Illumina HiSeq 2000	A Cell-based Systems Biology Assessment of Human Blood to Monitor Immune Responses After Influenza Vaccination	0,1,3,7 days post-vaccination
SRP055675	11	11			Illumina HiSeq 2500	Allogeneic mature human dendritic cells generate superior alloreactive regulatory T cells in the presence of IL-15
SRP056049	16	6	10	Multiple Sclerosis	Illumina HiSeq 2500	Functional Inflammatory Profiles Distinguish Myelin-Reactive T Cells from Patients with Multiple Sclerosis		removed SRR1909136-SRR1909145
SRP059530	1	1			Illumina HiSeq 2000	5-hydroxymethylcytosine poises expression of genes involved in hematopoietic differentiation
total	53	43	10
