## Supplementary material for "Platform-Agnostic CellNet (PACNet) enables cross-study meta-analysis of cell fate engineering protocols": Supp Table 4

### Sheet: Healthy_only
citation	first_author	study_id	sra_id	geo_id	protocol	day	stage	description
Ang et al., Cell, 2016	Ang	SRP082270	SRR4032133	GSM2279916	Combined	0	ESC	D0 ESCs
Ang et al., Cell, 2016	Ang	SRP082270	SRR4032134	GSM2279917	Combined	0	iPSC	D0 iPSCs
Ang et al., Cell, 2016	Ang	SRP082270	SRR4032135	GSM2279918	Combined	0	iPSC	D0 iPSCs
Ang et al., Cell, 2016	Ang	SRP082270	SRR4032136	GSM2279919	Combined	0	iPSC	D0 iPSCs
Ang et al., Cell, 2016	Ang	SRP082270	SRR4032137	GSM2279920	Combined	0	iPSC	D0 iPSCs
Ang et al., Cell, 2016	Ang	SRP082270	SRR4032138	GSM2279921	Combined	0	iPSC	D0 iPSCs
Ang et al., Cell, 2016	Ang	SRP082270	SRR4032139	GSM2279922	Combined	3	mesoderm	D3 ESC-derived mesoderm
Ang et al., Cell, 2016	Ang	SRP082270	SRR4032140	GSM2279923	Combined	3	mesoderm	D3 ESC-derived mesoderm
Ang et al., Cell, 2016	Ang	SRP082270	SRR4032141	GSM2279924	Combined	7	cardiac_progenitor	D7 ESC-derived cardiac progenitors
Ang et al., Cell, 2016	Ang	SRP082270	SRR4032151	GSM2279934	Combined	15	cardiac_progenitor	D15 iPSC-derived unpurified cardiomyocytes, WT
Ang et al., Cell, 2016	Ang	SRP082270	SRR4032152	GSM2279935	Combined	15	cardiac_progenitor	D15 iPSC-derived unpurified cardiomyocytes, WT
Ang et al., Cell, 2016	Ang	SRP082270	SRR4032155	GSM2279938	Combined	32	purified_cardiomyocyte	D32 iPSC-derived purified cardiomyocytes, WT
Ang et al., Cell, 2016	Ang	SRP082270	SRR4032156	GSM2279939	Combined	32	purified_cardiomyocyte	D32 iPSC-derived purified cardiomyocytes, WT
Drawnel et al., Cell Chemical Biology, 2017	Drawnel	SRP093740	SRR5029530	GSM2394483	iCell	unknown	mature_cardiomyocyte	iPSC-derived cardiomyocytes, normal healthy ctrl
Drawnel et al., Cell Chemical Biology, 2017	Drawnel	SRP093740	SRR5029540	GSM2394493	iCell	unknown	mature_cardiomyocyte	iPSC-derived cardiomyocytes, normal healthy ctrl
Drawnel et al., Cell Chemical Biology, 2017	Drawnel	SRP093740	SRR5029558	GSM2394511	iCell	unknown	mature_cardiomyocyte	iPSC-derived cardiomyocytes, normal healthy ctrl
Drawnel et al., Cell Chemical Biology, 2017	Drawnel	SRP093740	SRR5029578	GSM2394531	iCell	unknown	mature_cardiomyocyte	iPSC-derived cardiomyocytes, normal healthy ctrl
Drawnel et al., Cell Chemical Biology, 2017	Drawnel	SRP093740	SRR5029590	GSM2394543	iCell	unknown	mature_cardiomyocyte	iPSC-derived cardiomyocytes, normal healthy ctrl
Drawnel et al., Cell Chemical Biology, 2017	Drawnel	SRP093740	SRR5029610	GSM2394563	iCell	unknown	mature_cardiomyocyte	iPSC-derived cardiomyocytes, normal healthy ctrl
Werley et al., PLOS ONE, 2017	Werley	SRP100634	GSM2501422	GSM2501422	iCell	unknown	mature_cardiomyocyte	iCell (FCDI) iPSC-derived cardiomyocytes
Werley et al., PLOS ONE, 2017	Werley	SRP100634	GSM2501423	GSM2501423	iCell	unknown	mature_cardiomyocyte	iCell (FCDI) iPSC-derived cardiomyocytes
Werley et al., PLOS ONE, 2017	Werley	SRP100634	GSM2501424	GSM2501424	iCell	unknown	mature_cardiomyocyte	iCell (FCDI) iPSC-derived cardiomyocytes
Werley et al., PLOS ONE, 2017	Werley	SRP100634	GSM2501425	GSM2501425	iCell	unknown	mature_cardiomyocyte	iCell (FCDI) iPSC-derived cardiomyocytes
Werley et al., PLOS ONE, 2017	Werley	SRP100634	GSM2501426	GSM2501426	iCell	unknown	mature_cardiomyocyte	iCell (FCDI) iPSC-derived cardiomyocytes
Werley et al., PLOS ONE, 2017	Werley	SRP100634	GSM2501427	GSM2501427	iCell	unknown	mature_cardiomyocyte	iCell (FCDI) iPSC-derived cardiomyocytes
Werley et al., PLOS ONE, 2017	Werley	SRP100634	GSM2501428	GSM2501428	iCell	unknown	mature_cardiomyocyte	iCell (FCDI) iPSC-derived cardiomyocytes
Werley et al., PLOS ONE, 2017	Werley	SRP100634	GSM2501429	GSM2501429	iCell	unknown	mature_cardiomyocyte	iCell (FCDI) iPSC-derived cardiomyocytes
Werley et al., PLOS ONE, 2017	Werley	SRP100634	GSM2501430	GSM2501430	iCell	unknown	mature_cardiomyocyte	iCell (FCDI) iPSC-derived cardiomyocytes
Werley et al., PLOS ONE, 2017	Werley	SRP100634	GSM2501431	GSM2501431	iCell	unknown	mature_cardiomyocyte	iCell (FCDI) iPSC-derived cardiomyocytes
Werley et al., PLOS ONE, 2017	Werley	SRP100634	GSM2501432	GSM2501432	iCell	unknown	mature_cardiomyocyte	iCell (FCDI) iPSC-derived cardiomyocytes
Werley et al., PLOS ONE, 2017	Werley	SRP100634	GSM2501433	GSM2501433	iCell	unknown	mature_cardiomyocyte	iCell (FCDI) iPSC-derived cardiomyocytes
Werley et al., PLOS ONE, 2017	Werley	SRP100634	GSM2501434	GSM2501434	iCell	unknown	mature_cardiomyocyte	iCell (FCDI) iPSC-derived cardiomyocytes
Werley et al., PLOS ONE, 2017	Werley	SRP100634	GSM2501435	GSM2501435	iCell	unknown	mature_cardiomyocyte	iCell (FCDI) iPSC-derived cardiomyocytes
Werley et al., PLOS ONE, 2017	Werley	SRP100634	GSM2501436	GSM2501436	iCell	unknown	mature_cardiomyocyte	iCell (FCDI) iPSC-derived cardiomyocytes
Werley et al., PLOS ONE, 2017	Werley	SRP100634	GSM2501437	GSM2501437	iCell	unknown	mature_cardiomyocyte	iCell (FCDI) iPSC-derived cardiomyocytes
Werley et al., PLOS ONE, 2017	Werley	SRP100634	GSM2501438	GSM2501438	iCell	unknown	mature_cardiomyocyte	iCell (FCDI) iPSC-derived cardiomyocytes
Werley et al., PLOS ONE, 2017	Werley	SRP100634	GSM2501439	GSM2501439	iCell	unknown	mature_cardiomyocyte	iCell (FCDI) iPSC-derived cardiomyocytes
Werley et al., PLOS ONE, 2017	Werley	SRP100634	GSM2501440	GSM2501440	iCell	unknown	mature_cardiomyocyte	iCell (FCDI) iPSC-derived cardiomyocytes
Werley et al., PLOS ONE, 2017	Werley	SRP100634	GSM2501441	GSM2501441	iCell	unknown	mature_cardiomyocyte	iCell (FCDI) iPSC-derived cardiomyocytes
Werley et al., PLOS ONE, 2017	Werley	SRP100634	GSM2501442	GSM2501442	iCell	unknown	mature_cardiomyocyte	iCell (FCDI) iPSC-derived cardiomyocytes
Estaras et al., Genes & Development, 2017	Estaras	SRP107845	SRR6032725	GSM2782548	Activin-based	25	mature_cardiomyocyte	D25 ESC-derived cardiomyocytes, WT
Estaras et al., Genes & Development, 2017	Estaras	SRP107845	SRR6032726	GSM2782549	Activin-based	25	mature_cardiomyocyte	D25 ESC-derived cardiomyocytes, WT
Estaras et al., Genes & Development, 2017	Estaras	SRP107845	SRR6032727	GSM2782550	Activin-based	25	mature_cardiomyocyte	D25 ESC-derived cardiomyocytes, WT
Mills et al., Scientific Reports, 2018	Mills	SRP115907	GSM2747507	GSM2747507	Lian	0	iPSC	iPSCs, WT
Mills et al., Scientific Reports, 2018	Mills	SRP115907	GSM2747508	GSM2747508	Lian	0	iPSC	iPSCs, WT
Mills et al., Scientific Reports, 2018	Mills	SRP115907	GSM2747509	GSM2747509	Lian	0	iPSC	iPSCs, WT
Mills et al., Scientific Reports, 2018	Mills	SRP115907	GSM2747510	GSM2747510	Lian	0	iPSC	iPSCs, WT
Mills et al., Scientific Reports, 2018	Mills	SRP115907	GSM2747514	GSM2747514	Lian	18	mature_cardiomyocyte	D18 iPSC-derived cardiomyocytes, WT
Mills et al., Scientific Reports, 2018	Mills	SRP115907	GSM2747515	GSM2747515	Lian	18	mature_cardiomyocyte	D18 iPSC-derived cardiomyocytes, WT
Mills et al., Scientific Reports, 2018	Mills	SRP115907	GSM2747516	GSM2747516	Lian	18	mature_cardiomyocyte	D18 iPSC-derived cardiomyocytes, WT
Banovich et al., Genome Research, 2018	Banovich	SRP126289	SRR6356008	GSM2509920	Combined	31	mature_cardiomyocyte	D31 iPSC-derived cardiomyocytes
Banovich et al., Genome Research, 2018	Banovich	SRP126289	SRR6356009	GSM2509921	Combined	31	mature_cardiomyocyte	D31 iPSC-derived cardiomyocytes
Banovich et al., Genome Research, 2018	Banovich	SRP126289	SRR6356010	GSM2509922	Combined	31	mature_cardiomyocyte	D31 iPSC-derived cardiomyocytes
Banovich et al., Genome Research, 2018	Banovich	SRP126289	SRR6356011	GSM2509923	Combined	31	mature_cardiomyocyte	D31 iPSC-derived cardiomyocytes
Banovich et al., Genome Research, 2018	Banovich	SRP126289	SRR6356012	GSM2509924	Combined	31	mature_cardiomyocyte	D31 iPSC-derived cardiomyocytes
Banovich et al., Genome Research, 2018	Banovich	SRP126289	SRR6356013	GSM2509925	Combined	31	mature_cardiomyocyte	D31 iPSC-derived cardiomyocytes
Banovich et al., Genome Research, 2018	Banovich	SRP126289	SRR6356014	GSM2509926	Combined	31	mature_cardiomyocyte	D31 iPSC-derived cardiomyocytes
Banovich et al., Genome Research, 2018	Banovich	SRP126289	SRR6356015	GSM2509927	Combined	31	mature_cardiomyocyte	D31 iPSC-derived cardiomyocytes
Banovich et al., Genome Research, 2018	Banovich	SRP126289	SRR6356016	GSM2509928	Combined	31	mature_cardiomyocyte	D31 iPSC-derived cardiomyocytes
Banovich et al., Genome Research, 2018	Banovich	SRP126289	SRR6356017	GSM2509929	Combined	31	mature_cardiomyocyte	D31 iPSC-derived cardiomyocytes
Banovich et al., Genome Research, 2018	Banovich	SRP126289	SRR6356018	GSM2509930	Combined	31	mature_cardiomyocyte	D31 iPSC-derived cardiomyocytes
Banovich et al., Genome Research, 2018	Banovich	SRP126289	SRR6356019	GSM2509931	Combined	31	mature_cardiomyocyte	D31 iPSC-derived cardiomyocytes
Banovich et al., Genome Research, 2018	Banovich	SRP126289	SRR6356020	GSM2509932	Combined	31	mature_cardiomyocyte	D31 iPSC-derived cardiomyocytes
Pavlovic et al., Scientific Reports, 2018	Pavlovic	SRP132693	SRR6706811	GSM2991872	Burridge	0	iPSC	iPSCs
Pavlovic et al., Scientific Reports, 2018	Pavlovic	SRP132693	SRR6706812	GSM2991873	Burridge	0	iPSC	iPSCs
Pavlovic et al., Scientific Reports, 2018	Pavlovic	SRP132693	SRR6706813	GSM2991874	Burridge	0	iPSC	iPSCs
Pavlovic et al., Scientific Reports, 2018	Pavlovic	SRP132693	SRR6706814	GSM2991875	Burridge	0	iPSC	iPSCs
Pavlovic et al., Scientific Reports, 2018	Pavlovic	SRP132693	SRR6706815	GSM2991876	Burridge	0	iPSC	iPSCs
Pavlovic et al., Scientific Reports, 2018	Pavlovic	SRP132693	SRR6706816	GSM2991877	Burridge	0	iPSC	iPSCs
Pavlovic et al., Scientific Reports, 2018	Pavlovic	SRP132693	SRR6706817	GSM2991878	Burridge	0	iPSC	iPSCs
Pavlovic et al., Scientific Reports, 2018	Pavlovic	SRP132693	SRR6706818	GSM2991879	Burridge	0	iPSC	iPSCs
Pavlovic et al., Scientific Reports, 2018	Pavlovic	SRP132693	SRR6706819	GSM2991880	Burridge	0	iPSC	iPSCs
Pavlovic et al., Scientific Reports, 2018	Pavlovic	SRP132693	SRR6706820	GSM2991881	Burridge	0	iPSC	iPSCs
Pavlovic et al., Scientific Reports, 2018	Pavlovic	SRP132693	SRR6706821	GSM2991882	Burridge	0	iPSC	iPSCs
Pavlovic et al., Scientific Reports, 2018	Pavlovic	SRP132693	SRR6706822	GSM2991883	Burridge	0	iPSC	iPSCs
Pavlovic et al., Scientific Reports, 2018	Pavlovic	SRP132693	SRR6706831	GSM2991892	Burridge	0	iPSC	iPSCs
Pavlovic et al., Scientific Reports, 2018	Pavlovic	SRP132693	SRR6706832	GSM2991893	Burridge	0	iPSC	iPSCs
Pavlovic et al., Scientific Reports, 2018	Pavlovic	SRP132693	SRR6706833	GSM2991894	Burridge	0	iPSC	iPSCs
Pavlovic et al., Scientific Reports, 2018	Pavlovic	SRP132693	SRR6706834	GSM2991895	Burridge	0	iPSC	iPSCs
Pavlovic et al., Scientific Reports, 2018	Pavlovic	SRP132693	SRR6706835	GSM2991896	Burridge	0	iPSC	iPSCs
Pavlovic et al., Scientific Reports, 2018	Pavlovic	SRP132693	SRR6706836	GSM2991897	Burridge	0	iPSC	iPSCs
Pavlovic et al., Scientific Reports, 2018	Pavlovic	SRP132693	SRR6706638	GSM2991699	Burridge	15	purified_cardiomyocyte	D15 iPSC-derived cardiomyocytes
Pavlovic et al., Scientific Reports, 2018	Pavlovic	SRP132693	SRR6706639	GSM2991700	Burridge	15	purified_cardiomyocyte	D15 iPSC-derived cardiomyocytes
Pavlovic et al., Scientific Reports, 2018	Pavlovic	SRP132693	SRR6706640	GSM2991701	Burridge	15	purified_cardiomyocyte	D15 iPSC-derived cardiomyocytes
Pavlovic et al., Scientific Reports, 2018	Pavlovic	SRP132693	SRR6706641	GSM2991702	Burridge	15	purified_cardiomyocyte	D15 iPSC-derived cardiomyocytes
Pavlovic et al., Scientific Reports, 2018	Pavlovic	SRP132693	SRR6706642	GSM2991703	Burridge	15	purified_cardiomyocyte	D15 iPSC-derived cardiomyocytes
Pavlovic et al., Scientific Reports, 2018	Pavlovic	SRP132693	SRR6706643	GSM2991704	Burridge	15	purified_cardiomyocyte	D15 iPSC-derived cardiomyocytes
Pavlovic et al., Scientific Reports, 2018	Pavlovic	SRP132693	SRR6706644	GSM2991705	Burridge	15	purified_cardiomyocyte	D15 iPSC-derived cardiomyocytes
Pavlovic et al., Scientific Reports, 2018	Pavlovic	SRP132693	SRR6706645	GSM2991706	Burridge	15	purified_cardiomyocyte	D15 iPSC-derived cardiomyocytes
Pavlovic et al., Scientific Reports, 2018	Pavlovic	SRP132693	SRR6706646	GSM2991707	Burridge	15	purified_cardiomyocyte	D15 iPSC-derived cardiomyocytes
Pavlovic et al., Scientific Reports, 2018	Pavlovic	SRP132693	SRR6706647	GSM2991708	Burridge	15	purified_cardiomyocyte	D15 iPSC-derived cardiomyocytes
Pavlovic et al., Scientific Reports, 2018	Pavlovic	SRP132693	SRR6706656	GSM2991717	Burridge	15	purified_cardiomyocyte	D15 iPSC-derived cardiomyocytes
Pavlovic et al., Scientific Reports, 2018	Pavlovic	SRP132693	SRR6706657	GSM2991718	Burridge	15	purified_cardiomyocyte	D15 iPSC-derived cardiomyocytes
Pavlovic et al., Scientific Reports, 2018	Pavlovic	SRP132693	SRR6706658	GSM2991719	Burridge	15	purified_cardiomyocyte	D15 iPSC-derived cardiomyocytes
Pavlovic et al., Scientific Reports, 2018	Pavlovic	SRP132693	SRR6706659	GSM2991720	Burridge	15	purified_cardiomyocyte	D15 iPSC-derived cardiomyocytes
Pavlovic et al., Scientific Reports, 2018	Pavlovic	SRP132693	SRR6706660	GSM2991721	Burridge	15	purified_cardiomyocyte	D15 iPSC-derived cardiomyocytes
Pavlovic et al., Scientific Reports, 2018	Pavlovic	SRP132693	SRR6706661	GSM2991722	Burridge	15	purified_cardiomyocyte	D15 iPSC-derived cardiomyocytes
Pavlovic et al., Scientific Reports, 2018	Pavlovic	SRP132693	SRR6706678	GSM2991739	Burridge	27	mature_cardiomyocyte	D27 iPSC-derived cardiomyocytes, triiodothyronine treated
Pavlovic et al., Scientific Reports, 2018	Pavlovic	SRP132693	SRR6706679	GSM2991740	Burridge	27	mature_cardiomyocyte	D27 iPSC-derived cardiomyocytes, triiodothyronine treated
Pavlovic et al., Scientific Reports, 2018	Pavlovic	SRP132693	SRR6706680	GSM2991741	Burridge	27	mature_cardiomyocyte	D27 iPSC-derived cardiomyocytes, triiodothyronine treated
Pavlovic et al., Scientific Reports, 2018	Pavlovic	SRP132693	SRR6706681	GSM2991742	Burridge	27	mature_cardiomyocyte	D27 iPSC-derived cardiomyocytes, triiodothyronine treated
Pavlovic et al., Scientific Reports, 2018	Pavlovic	SRP132693	SRR6706682	GSM2991743	Burridge	27	mature_cardiomyocyte	D27 iPSC-derived cardiomyocytes, triiodothyronine treated
Pavlovic et al., Scientific Reports, 2018	Pavlovic	SRP132693	SRR6706683	GSM2991744	Burridge	27	mature_cardiomyocyte	D27 iPSC-derived cardiomyocytes, triiodothyronine treated
Pavlovic et al., Scientific Reports, 2018	Pavlovic	SRP132693	SRR6706684	GSM2991745	Burridge	27	mature_cardiomyocyte	D27 iPSC-derived cardiomyocytes, triiodothyronine treated
Pavlovic et al., Scientific Reports, 2018	Pavlovic	SRP132693	SRR6706685	GSM2991746	Burridge	27	mature_cardiomyocyte	D27 iPSC-derived cardiomyocytes, triiodothyronine treated
Pavlovic et al., Scientific Reports, 2018	Pavlovic	SRP132693	SRR6706686	GSM2991747	Burridge	27	mature_cardiomyocyte	D27 iPSC-derived cardiomyocytes, triiodothyronine treated
Pavlovic et al., Scientific Reports, 2018	Pavlovic	SRP132693	SRR6706687	GSM2991748	Burridge	27	mature_cardiomyocyte	D27 iPSC-derived cardiomyocytes, triiodothyronine treated
Pavlovic et al., Scientific Reports, 2018	Pavlovic	SRP132693	SRR6706688	GSM2991749	Burridge	27	mature_cardiomyocyte	D27 iPSC-derived cardiomyocytes, triiodothyronine treated
Pavlovic et al., Scientific Reports, 2018	Pavlovic	SRP132693	SRR6706689	GSM2991750	Burridge	27	mature_cardiomyocyte	D27 iPSC-derived cardiomyocytes, triiodothyronine treated
Pavlovic et al., Scientific Reports, 2018	Pavlovic	SRP132693	SRR6706690	GSM2991751	Burridge	27	mature_cardiomyocyte	D27 iPSC-derived cardiomyocytes, triiodothyronine treated
Pavlovic et al., Scientific Reports, 2018	Pavlovic	SRP132693	SRR6706691	GSM2991752	Burridge	27	mature_cardiomyocyte	D27 iPSC-derived cardiomyocytes, triiodothyronine treated
Pavlovic et al., Scientific Reports, 2018	Pavlovic	SRP132693	SRR6706692	GSM2991753	Burridge	27	mature_cardiomyocyte	D27 iPSC-derived cardiomyocytes, triiodothyronine treated
Pavlovic et al., Scientific Reports, 2018	Pavlovic	SRP132693	SRR6706693	GSM2991754	Burridge	27	mature_cardiomyocyte	D27 iPSC-derived cardiomyocytes, triiodothyronine treated
Pavlovic et al., Scientific Reports, 2018	Pavlovic	SRP132693	SRR6706694	GSM2991755	Burridge	27	mature_cardiomyocyte	D27 iPSC-derived cardiomyocytes, triiodothyronine treated
Pavlovic et al., Scientific Reports, 2018	Pavlovic	SRP132693	SRR6706695	GSM2991756	Burridge	27	mature_cardiomyocyte	D27 iPSC-derived cardiomyocytes, triiodothyronine treated
Pavlovic et al., Scientific Reports, 2018	Pavlovic	SRP132693	SRR6706709	GSM2991770	Burridge	27	mature_cardiomyocyte	D27 iPSC-derived cardiomyocytes, triiodothyronine treated
Pavlovic et al., Scientific Reports, 2018	Pavlovic	SRP132693	SRR6706710	GSM2991771	Burridge	27	mature_cardiomyocyte	D27 iPSC-derived cardiomyocytes, triiodothyronine treated
Pavlovic et al., Scientific Reports, 2018	Pavlovic	SRP132693	SRR6706711	GSM2991772	Burridge	27	mature_cardiomyocyte	D27 iPSC-derived cardiomyocytes, triiodothyronine treated
Pavlovic et al., Scientific Reports, 2018	Pavlovic	SRP132693	SRR6706712	GSM2991773	Burridge	27	mature_cardiomyocyte	D27 iPSC-derived cardiomyocytes, triiodothyronine treated
Pavlovic et al., Scientific Reports, 2018	Pavlovic	SRP132693	SRR6706713	GSM2991774	Burridge	27	mature_cardiomyocyte	D27 iPSC-derived cardiomyocytes, triiodothyronine treated
Pavlovic et al., Scientific Reports, 2018	Pavlovic	SRP132693	SRR6706714	GSM2991775	Burridge	27	mature_cardiomyocyte	D27 iPSC-derived cardiomyocytes, triiodothyronine treated
Pavlovic et al., Scientific Reports, 2018	Pavlovic	SRP132693	SRR6706715	GSM2991776	Burridge	27	mature_cardiomyocyte	D27 iPSC-derived cardiomyocytes, triiodothyronine treated
Pavlovic et al., Scientific Reports, 2018	Pavlovic	SRP132693	SRR6706716	GSM2991777	Burridge	27	mature_cardiomyocyte	D27 iPSC-derived cardiomyocytes, triiodothyronine treated
Pavlovic et al., Scientific Reports, 2018	Pavlovic	SRP132693	SRR6706717	GSM2991778	Burridge	27	mature_cardiomyocyte	D27 iPSC-derived cardiomyocytes, triiodothyronine treated
Pavlovic et al., Scientific Reports, 2018	Pavlovic	SRP132693	SRR6706759	GSM2991820	Primary	primary	primary_heart	Primary heart tissue
Pavlovic et al., Scientific Reports, 2018	Pavlovic	SRP132693	SRR6706760	GSM2991821	Primary	primary	primary_heart	Primary heart tissue
Pavlovic et al., Scientific Reports, 2018	Pavlovic	SRP132693	SRR6706761	GSM2991822	Primary	primary	primary_heart	Primary heart tissue
Pavlovic et al., Scientific Reports, 2018	Pavlovic	SRP132693	SRR6706762	GSM2991823	Primary	primary	primary_heart	Primary heart tissue
Pavlovic et al., Scientific Reports, 2018	Pavlovic	SRP132693	SRR6706763	GSM2991824	Primary	primary	primary_heart	Primary heart tissue
Pavlovic et al., Scientific Reports, 2018	Pavlovic	SRP132693	SRR6706764	GSM2991825	Primary	primary	primary_heart	Primary heart tissue
Pavlovic et al., Scientific Reports, 2018	Pavlovic	SRP132693	SRR6706765	GSM2991826	Primary	primary	primary_heart	Primary heart tissue
Pavlovic et al., Scientific Reports, 2018	Pavlovic	SRP132693	SRR6706766	GSM2991827	Primary	primary	primary_heart	Primary heart tissue
Pavlovic et al., Scientific Reports, 2018	Pavlovic	SRP132693	SRR6706785	GSM2991846	Primary	primary	primary_heart	Primary heart tissue
Pavlovic et al., Scientific Reports, 2018	Pavlovic	SRP132693	SRR6706786	GSM2991847	Primary	primary	primary_heart	Primary heart tissue
Pavlovic et al., Scientific Reports, 2018	Pavlovic	SRP132693	SRR6706787	GSM2991848	Primary	primary	primary_heart	Primary heart tissue
Pavlovic et al., Scientific Reports, 2018	Pavlovic	SRP132693	SRR6706788	GSM2991849	Primary	primary	primary_heart	Primary heart tissue
Pavlovic et al., Scientific Reports, 2018	Pavlovic	SRP132693	SRR6706789	GSM2991850	Primary	primary	primary_heart	Primary heart tissue
Pavlovic et al., Scientific Reports, 2018	Pavlovic	SRP132693	SRR6706790	GSM2991851	Primary	primary	primary_heart	Primary heart tissue
Pavlovic et al., Scientific Reports, 2018	Pavlovic	SRP132693	SRR6706791	GSM2991852	Primary	primary	primary_heart	Primary heart tissue
Pavlovic et al., Scientific Reports, 2018	Pavlovic	SRP132693	SRR6706792	GSM2991853	Primary	primary	primary_heart	Primary heart tissue
Pavlovic et al., Scientific Reports, 2018	Pavlovic	SRP132693	SRR6706793	GSM2991854	Primary	primary	primary_heart	Primary heart tissue
Pavlovic et al., Scientific Reports, 2018	Pavlovic	SRP132693	SRR6706794	GSM2991855	Primary	primary	primary_heart	Primary heart tissue
Pavlovic et al., Scientific Reports, 2018	Pavlovic	SRP132693	SRR6706795	GSM2991856	Primary	primary	primary_heart	Primary heart tissue
Pavlovic et al., Scientific Reports, 2018	Pavlovic	SRP132693	SRR6706796	GSM2991857	Primary	primary	primary_heart	Primary heart tissue
Pavlovic et al., Scientific Reports, 2018	Pavlovic	SRP132693	SRR6706797	GSM2991858	Primary	primary	primary_heart	Primary heart tissue
Pavlovic et al., Scientific Reports, 2018	Pavlovic	SRP132693	SRR6706798	GSM2991859	Primary	primary	primary_heart	Primary heart tissue
Cyganek et al., JCI insight, 2018	Cyganek	SRP133294	SRR6761925	GSM3020061	Combined	90	mature_cardiomyocyte	D90 iPSC-derived ventricular cardiomyocytes
Cyganek et al., JCI insight, 2018	Cyganek	SRP133294	SRR6761926	GSM3020062	Combined	90	mature_cardiomyocyte	D90 iPSC-derived ventricular cardiomyocytes
Cyganek et al., JCI insight, 2018	Cyganek	SRP133294	SRR6761927	GSM3020063	Combined	90	mature_cardiomyocyte	D90 iPSC-derived ventricular cardiomyocytes
Cyganek et al., JCI insight, 2018	Cyganek	SRP133294	SRR6761928	GSM3020064	Combined	90	mature_cardiomyocyte	D90 iPSC-derived ventricular cardiomyocytes
Tian et al., Circulation, 2020	Tian	SRP142327	SRR7057712	GSM3108836	Burridge	unknown	purified_cardiomyocyte	iPSC-derived cardiomyocytes, ctrl
Tian et al., Circulation, 2020	Tian	SRP142327	SRR7057717	GSM3108841	Burridge	unknown	purified_cardiomyocyte	iPSC-derived cardiomyocytes, ctrl
Tian et al., Circulation, 2020	Tian	SRP142327	SRR7057722	GSM3108846	Burridge	unknown	purified_cardiomyocyte	iPSC-derived cardiomyocytes, ctrl
Tian et al., Circulation, 2020	Tian	SRP142327	SRR7057727	GSM3108851	Burridge	unknown	purified_cardiomyocyte	iPSC-derived cardiomyocytes, ctrl
Zhao et al., Cell, 2019	Zhao	SRP149119	SRR7226537	GSM3161885	Embryoid body	20	mature_cardiomyocyte	Atrial iPSC-derived cardiomyocyte, no stimulation
Zhao et al., Cell, 2019	Zhao	SRP149119	SRR7226538	GSM3161886	Embryoid body	20	mature_cardiomyocyte	Atrial iPSC-derived cardiomyocyte, no stimulation
Zhao et al., Cell, 2019	Zhao	SRP149119	SRR7226539	GSM3161887	Embryoid body	20	mature_cardiomyocyte	Atrial iPSC-derived cardiomyocyte, no stimulation
Zhao et al., Cell, 2019	Zhao	SRP149119	SRR7226543	GSM3161891	iCell	unknown	mature_cardiomyocyte	MyCell1187 ventricular iPSC-derived cardiomyocyte, electrical stimulation
Zhao et al., Cell, 2019	Zhao	SRP149119	SRR7226544	GSM3161892	iCell	unknown	mature_cardiomyocyte	MyCell1187 ventricular iPSC-derived cardiomyocyte, electrical stimulation
Zhao et al., Cell, 2019	Zhao	SRP149119	SRR7226545	GSM3161893	iCell	unknown	mature_cardiomyocyte	MyCell1187 ventricular iPSC-derived cardiomyocyte, electrical stimulation
Zhang et al., Nature Genetics, 2019	Zhang	SRP152979	SRR7506545	GSM3262968	Lian	0	ESC	D0 ESCs
Zhang et al., Nature Genetics, 2019	Zhang	SRP152979	SRR7506546	GSM3262969	Lian	0	ESC	D0 ESCs
Zhang et al., Nature Genetics, 2019	Zhang	SRP152979	SRR7506547	GSM3262970	Lian	2	mesoderm	D2 ESC-derived mesoderm
Zhang et al., Nature Genetics, 2019	Zhang	SRP152979	SRR7506548	GSM3262971	Lian	2	mesoderm	D2 ESC-derived mesoderm
Zhang et al., Nature Genetics, 2019	Zhang	SRP152979	SRR7506549	GSM3262972	Lian	5	cardiac_mesoderm	D5 ESC-derived cardiac mesoderm
Zhang et al., Nature Genetics, 2019	Zhang	SRP152979	SRR7506550	GSM3262973	Lian	5	cardiac_mesoderm	D5 ESC-derived cardiac mesoderm
Zhang et al., Nature Genetics, 2019	Zhang	SRP152979	SRR7506551	GSM3262974	Lian	7	cardiac_progenitor	D7 ESC-derived cardiac progenitors
Zhang et al., Nature Genetics, 2019	Zhang	SRP152979	SRR7506552	GSM3262975	Lian	7	cardiac_progenitor	D7 ESC-derived cardiac progenitors
Zhang et al., Nature Genetics, 2019	Zhang	SRP152979	SRR7506553	GSM3262976	Lian	15	mature_cardiomyocyte	D15 ESC-derived primitive cardiomyocyte
Zhang et al., Nature Genetics, 2019	Zhang	SRP152979	SRR7506554	GSM3262977	Lian	15	mature_cardiomyocyte	D15 ESC-derived primitive cardiomyocyte
Zhang et al., Nature Genetics, 2019	Zhang	SRP152979	SRR7506555	GSM3262978	Lian	80	mature_cardiomyocyte	D80 ESC-derived ventricular cardiomyocyte
Zhang et al., Nature Genetics, 2019	Zhang	SRP152979	SRR7506556	GSM3262979	Lian	80	mature_cardiomyocyte	D80 ESC-derived ventricular cardiomyocyte
Zhang et al., Nature Genetics, 2019	Zhang	SRP152979	SRR7506668	GSM3263091	Lian	0	ESC	D0 ESCs
Zhang et al., Nature Genetics, 2019	Zhang	SRP152979	SRR7506669	GSM3263092	Lian	0	ESC	D0 ESCs
Ward & Gilad, eLife, 2019	Ward	SRP154009	SRR7528280	GSM3273196	Burridge	30	mature_cardiomyocyte	iPSC-derived cardiomyocytes, normoxia
Ward & Gilad, eLife, 2019	Ward	SRP154009	SRR7528284	GSM3273200	Burridge	30	mature_cardiomyocyte	iPSC-derived cardiomyocytes, normoxia
Ward & Gilad, eLife, 2019	Ward	SRP154009	SRR7528288	GSM3273204	Burridge	30	mature_cardiomyocyte	iPSC-derived cardiomyocytes, normoxia
Ward & Gilad, eLife, 2019	Ward	SRP154009	SRR7528292	GSM3273208	Burridge	30	mature_cardiomyocyte	iPSC-derived cardiomyocytes, normoxia
Ward & Gilad, eLife, 2019	Ward	SRP154009	SRR7528296	GSM3273212	Burridge	30	mature_cardiomyocyte	iPSC-derived cardiomyocytes, normoxia
Ward & Gilad, eLife, 2019	Ward	SRP154009	SRR7528300	GSM3273216	Burridge	30	mature_cardiomyocyte	iPSC-derived cardiomyocytes, normoxia
Ward & Gilad, eLife, 2019	Ward	SRP154009	SRR7528304	GSM3273220	Burridge	30	mature_cardiomyocyte	iPSC-derived cardiomyocytes, normoxia
Ward & Gilad, eLife, 2019	Ward	SRP154009	SRR7528308	GSM3273224	Burridge	30	mature_cardiomyocyte	iPSC-derived cardiomyocytes, normoxia
Ward & Gilad, eLife, 2019	Ward	SRP154009	SRR7528312	GSM3273228	Burridge	30	mature_cardiomyocyte	iPSC-derived cardiomyocytes, normoxia
Ward & Gilad, eLife, 2019	Ward	SRP154009	SRR7528316	GSM3273232	Burridge	30	mature_cardiomyocyte	iPSC-derived cardiomyocytes, normoxia
Ward & Gilad, eLife, 2019	Ward	SRP154009	SRR7528320	GSM3273236	Burridge	30	mature_cardiomyocyte	iPSC-derived cardiomyocytes, normoxia
Hsu et al., Stem Cell Reports, 2018	Hsu	SRP166991	SRR8115001	GSM3449353	Lian	30	mature_cardiomyocyte	D30 ESC-derived cardiomyocytes, GSK3i+Wnti protocol
Hsu et al., Stem Cell Reports, 2018	Hsu	SRP166991	SRR8115002	GSM3449354	Activin-based	30	mature_cardiomyocyte	D30 ESC-derived cardiomyocytes, YAPi+Activin protocol
Hsu et al., Stem Cell Reports, 2018	Hsu	SRP166991	SRR8115003	GSM3449355	Activin-based	30	mature_cardiomyocyte	D30 ESC-derived cardiomyocytes, YAPi+Activin protocol
Hsu et al., Stem Cell Reports, 2018	Hsu	SRP166991	SRR8115004	GSM3449356	Activin-based	30	mature_cardiomyocyte	D30 ESC-derived cardiomyocytes, YAPi+Activin protocol
Strober et al., Science, 2019	Strober	SRP168391	SRR8180684	GSM3465471	Combined	0	iPSC	D0 iPSCs
Strober et al., Science, 2019	Strober	SRP168391	SRR8180691	GSM3465478	Combined	1	mesendoderm	D1 differentiating iPSC-derived cardiomyocytes
Strober et al., Science, 2019	Strober	SRP168391	SRR8180692	GSM3465479	Combined	2	mesendoderm	D2 differentiating iPSC-derived cardiomyocytes
Strober et al., Science, 2019	Strober	SRP168391	SRR8180693	GSM3465480	Combined	3	mesoderm	D3 differentiating iPSC-derived cardiomyocytes
Strober et al., Science, 2019	Strober	SRP168391	SRR8180694	GSM3465481	Combined	4	mesoderm	D4 differentiating iPSC-derived cardiomyocytes
Strober et al., Science, 2019	Strober	SRP168391	SRR8180695	GSM3465482	Combined	5	cardiac_mesoderm	D5 differentiating iPSC-derived cardiomyocytes
Strober et al., Science, 2019	Strober	SRP168391	SRR8180696	GSM3465483	Combined	6	cardiac_mesoderm	D6 differentiating iPSC-derived cardiomyocytes
Strober et al., Science, 2019	Strober	SRP168391	SRR8180697	GSM3465484	Combined	7	cardiac_mesoderm	D7 differentiating iPSC-derived cardiomyocytes
Strober et al., Science, 2019	Strober	SRP168391	SRR8180698	GSM3465485	Combined	8	cardiac_progenitor	D8 differentiating iPSC-derived cardiomyocytes
Strober et al., Science, 2019	Strober	SRP168391	SRR8180699	GSM3465486	Combined	9	cardiac_progenitor	D9 differentiating iPSC-derived cardiomyocytes
Strober et al., Science, 2019	Strober	SRP168391	SRR8180685	GSM3465472	Combined	10	cardiac_progenitor	D10 differentiating iPSC-derived cardiomyocytes
Strober et al., Science, 2019	Strober	SRP168391	SRR8180686	GSM3465473	Combined	11	cardiac_progenitor	D11 differentiating iPSC-derived cardiomyocytes
Strober et al., Science, 2019	Strober	SRP168391	SRR8180687	GSM3465474	Combined	12	cardiac_progenitor	D12 differentiating iPSC-derived cardiomyocytes
Strober et al., Science, 2019	Strober	SRP168391	SRR8180688	GSM3465475	Combined	13	cardiac_progenitor	D13 differentiating iPSC-derived cardiomyocytes
Strober et al., Science, 2019	Strober	SRP168391	SRR8180689	GSM3465476	Combined	14	purified_cardiomyocyte	D14 differentiating iPSC-derived cardiomyocytes
Strober et al., Science, 2019	Strober	SRP168391	SRR8180690	GSM3465477	Combined	15	purified_cardiomyocyte	D15 differentiating iPSC-derived cardiomyocytes
Strober et al., Science, 2019	Strober	SRP168391	SRR8180700	GSM3465487	Combined	0	iPSC	D0 iPSCs
Strober et al., Science, 2019	Strober	SRP168391	SRR8180707	GSM3465494	Combined	1	mesendoderm	D1 differentiating iPSC-derived cardiomyocytes
Strober et al., Science, 2019	Strober	SRP168391	SRR8180708	GSM3465495	Combined	2	mesendoderm	D2 differentiating iPSC-derived cardiomyocytes
Strober et al., Science, 2019	Strober	SRP168391	SRR8180709	GSM3465496	Combined	3	mesoderm	D3 differentiating iPSC-derived cardiomyocytes
Strober et al., Science, 2019	Strober	SRP168391	SRR8180710	GSM3465497	Combined	4	mesoderm	D4 differentiating iPSC-derived cardiomyocytes
Strober et al., Science, 2019	Strober	SRP168391	SRR8180711	GSM3465498	Combined	5	cardiac_mesoderm	D5 differentiating iPSC-derived cardiomyocytes
Strober et al., Science, 2019	Strober	SRP168391	SRR8180712	GSM3465499	Combined	6	cardiac_mesoderm	D6 differentiating iPSC-derived cardiomyocytes
Strober et al., Science, 2019	Strober	SRP168391	SRR8180713	GSM3465500	Combined	7	cardiac_mesoderm	D7 differentiating iPSC-derived cardiomyocytes
Strober et al., Science, 2019	Strober	SRP168391	SRR8180714	GSM3465501	Combined	8	cardiac_progenitor	D8 differentiating iPSC-derived cardiomyocytes
Strober et al., Science, 2019	Strober	SRP168391	SRR8180715	GSM3465502	Combined	9	cardiac_progenitor	D9 differentiating iPSC-derived cardiomyocytes
Strober et al., Science, 2019	Strober	SRP168391	SRR8180701	GSM3465488	Combined	10	cardiac_progenitor	D10 differentiating iPSC-derived cardiomyocytes
Strober et al., Science, 2019	Strober	SRP168391	SRR8180702	GSM3465489	Combined	11	cardiac_progenitor	D11 differentiating iPSC-derived cardiomyocytes
Strober et al., Science, 2019	Strober	SRP168391	SRR8180703	GSM3465490	Combined	12	cardiac_progenitor	D12 differentiating iPSC-derived cardiomyocytes
Strober et al., Science, 2019	Strober	SRP168391	SRR8180704	GSM3465491	Combined	13	cardiac_progenitor	D13 differentiating iPSC-derived cardiomyocytes
Strober et al., Science, 2019	Strober	SRP168391	SRR8180705	GSM3465492	Combined	14	purified_cardiomyocyte	D14 differentiating iPSC-derived cardiomyocytes
Strober et al., Science, 2019	Strober	SRP168391	SRR8180706	GSM3465493	Combined	15	purified_cardiomyocyte	D15 differentiating iPSC-derived cardiomyocytes
Strober et al., Science, 2019	Strober	SRP168391	SRR8180716	GSM3465503	Combined	0	iPSC	D0 iPSCs
Strober et al., Science, 2019	Strober	SRP168391	SRR8180723	GSM3465510	Combined	1	mesendoderm	D1 differentiating iPSC-derived cardiomyocytes
Strober et al., Science, 2019	Strober	SRP168391	SRR8180724	GSM3465511	Combined	2	mesendoderm	D2 differentiating iPSC-derived cardiomyocytes
Strober et al., Science, 2019	Strober	SRP168391	SRR8180725	GSM3465512	Combined	3	mesoderm	D3 differentiating iPSC-derived cardiomyocytes
Strober et al., Science, 2019	Strober	SRP168391	SRR8180726	GSM3465513	Combined	4	mesoderm	D4 differentiating iPSC-derived cardiomyocytes
Strober et al., Science, 2019	Strober	SRP168391	SRR8180727	GSM3465514	Combined	5	cardiac_mesoderm	D5 differentiating iPSC-derived cardiomyocytes
Strober et al., Science, 2019	Strober	SRP168391	SRR8180728	GSM3465515	Combined	6	cardiac_mesoderm	D6 differentiating iPSC-derived cardiomyocytes
Strober et al., Science, 2019	Strober	SRP168391	SRR8180729	GSM3465516	Combined	7	cardiac_mesoderm	D7 differentiating iPSC-derived cardiomyocytes
Strober et al., Science, 2019	Strober	SRP168391	SRR8180730	GSM3465517	Combined	8	cardiac_progenitor	D8 differentiating iPSC-derived cardiomyocytes
Strober et al., Science, 2019	Strober	SRP168391	SRR8180731	GSM3465518	Combined	9	cardiac_progenitor	D9 differentiating iPSC-derived cardiomyocytes
Strober et al., Science, 2019	Strober	SRP168391	SRR8180717	GSM3465504	Combined	10	cardiac_progenitor	D10 differentiating iPSC-derived cardiomyocytes
Strober et al., Science, 2019	Strober	SRP168391	SRR8180718	GSM3465505	Combined	11	cardiac_progenitor	D11 differentiating iPSC-derived cardiomyocytes
Strober et al., Science, 2019	Strober	SRP168391	SRR8180719	GSM3465506	Combined	12	cardiac_progenitor	D12 differentiating iPSC-derived cardiomyocytes
Strober et al., Science, 2019	Strober	SRP168391	SRR8180720	GSM3465507	Combined	13	cardiac_progenitor	D13 differentiating iPSC-derived cardiomyocytes
Strober et al., Science, 2019	Strober	SRP168391	SRR8180721	GSM3465508	Combined	14	purified_cardiomyocyte	D14 differentiating iPSC-derived cardiomyocytes
Strober et al., Science, 2019	Strober	SRP168391	SRR8180722	GSM3465509	Combined	15	purified_cardiomyocyte	D15 differentiating iPSC-derived cardiomyocytes
Strober et al., Science, 2019	Strober	SRP168391	SRR8180732	GSM3465519	Combined	0	iPSC	D0 iPSCs
Strober et al., Science, 2019	Strober	SRP168391	SRR8180739	GSM3465526	Combined	1	mesendoderm	D1 differentiating iPSC-derived cardiomyocytes
Strober et al., Science, 2019	Strober	SRP168391	SRR8180740	GSM3465527	Combined	2	mesendoderm	D2 differentiating iPSC-derived cardiomyocytes
Strober et al., Science, 2019	Strober	SRP168391	SRR8180741	GSM3465528	Combined	3	mesoderm	D3 differentiating iPSC-derived cardiomyocytes
Strober et al., Science, 2019	Strober	SRP168391	SRR8180742	GSM3465529	Combined	4	mesoderm	D4 differentiating iPSC-derived cardiomyocytes
Strober et al., Science, 2019	Strober	SRP168391	SRR8180743	GSM3465530	Combined	5	cardiac_mesoderm	D5 differentiating iPSC-derived cardiomyocytes
Strober et al., Science, 2019	Strober	SRP168391	SRR8180744	GSM3465531	Combined	6	cardiac_mesoderm	D6 differentiating iPSC-derived cardiomyocytes
Strober et al., Science, 2019	Strober	SRP168391	SRR8180745	GSM3465532	Combined	7	cardiac_mesoderm	D7 differentiating iPSC-derived cardiomyocytes
Strober et al., Science, 2019	Strober	SRP168391	SRR8180746	GSM3465533	Combined	8	cardiac_progenitor	D8 differentiating iPSC-derived cardiomyocytes
Strober et al., Science, 2019	Strober	SRP168391	SRR8180747	GSM3465534	Combined	9	cardiac_progenitor	D9 differentiating iPSC-derived cardiomyocytes
Strober et al., Science, 2019	Strober	SRP168391	SRR8180733	GSM3465520	Combined	10	cardiac_progenitor	D10 differentiating iPSC-derived cardiomyocytes
Strober et al., Science, 2019	Strober	SRP168391	SRR8180734	GSM3465521	Combined	11	cardiac_progenitor	D11 differentiating iPSC-derived cardiomyocytes
Strober et al., Science, 2019	Strober	SRP168391	SRR8180735	GSM3465522	Combined	12	cardiac_progenitor	D12 differentiating iPSC-derived cardiomyocytes
Strober et al., Science, 2019	Strober	SRP168391	SRR8180736	GSM3465523	Combined	13	cardiac_progenitor	D13 differentiating iPSC-derived cardiomyocytes
Strober et al., Science, 2019	Strober	SRP168391	SRR8180737	GSM3465524	Combined	14	purified_cardiomyocyte	D14 differentiating iPSC-derived cardiomyocytes
Strober et al., Science, 2019	Strober	SRP168391	SRR8180738	GSM3465525	Combined	15	purified_cardiomyocyte	D15 differentiating iPSC-derived cardiomyocytes
Strober et al., Science, 2019	Strober	SRP168391	SRR8180748	GSM3465535	Combined	0	iPSC	D0 iPSCs
Strober et al., Science, 2019	Strober	SRP168391	SRR8180755	GSM3465542	Combined	1	mesendoderm	D1 differentiating iPSC-derived cardiomyocytes
Strober et al., Science, 2019	Strober	SRP168391	SRR8180756	GSM3465543	Combined	2	mesendoderm	D2 differentiating iPSC-derived cardiomyocytes
Strober et al., Science, 2019	Strober	SRP168391	SRR8180757	GSM3465544	Combined	3	mesoderm	D3 differentiating iPSC-derived cardiomyocytes
Strober et al., Science, 2019	Strober	SRP168391	SRR8180758	GSM3465545	Combined	4	mesoderm	D4 differentiating iPSC-derived cardiomyocytes
Strober et al., Science, 2019	Strober	SRP168391	SRR8180759	GSM3465546	Combined	5	cardiac_mesoderm	D5 differentiating iPSC-derived cardiomyocytes
Strober et al., Science, 2019	Strober	SRP168391	SRR8180760	GSM3465547	Combined	6	cardiac_mesoderm	D6 differentiating iPSC-derived cardiomyocytes
Strober et al., Science, 2019	Strober	SRP168391	SRR8180761	GSM3465548	Combined	7	cardiac_mesoderm	D7 differentiating iPSC-derived cardiomyocytes
Strober et al., Science, 2019	Strober	SRP168391	SRR8180762	GSM3465549	Combined	8	cardiac_progenitor	D8 differentiating iPSC-derived cardiomyocytes
Strober et al., Science, 2019	Strober	SRP168391	SRR8180763	GSM3465550	Combined	9	cardiac_progenitor	D9 differentiating iPSC-derived cardiomyocytes
Strober et al., Science, 2019	Strober	SRP168391	SRR8180749	GSM3465536	Combined	10	cardiac_progenitor	D10 differentiating iPSC-derived cardiomyocytes
Strober et al., Science, 2019	Strober	SRP168391	SRR8180750	GSM3465537	Combined	11	cardiac_progenitor	D11 differentiating iPSC-derived cardiomyocytes
Strober et al., Science, 2019	Strober	SRP168391	SRR8180751	GSM3465538	Combined	12	cardiac_progenitor	D12 differentiating iPSC-derived cardiomyocytes
Strober et al., Science, 2019	Strober	SRP168391	SRR8180752	GSM3465539	Combined	13	cardiac_progenitor	D13 differentiating iPSC-derived cardiomyocytes
Strober et al., Science, 2019	Strober	SRP168391	SRR8180753	GSM3465540	Combined	14	purified_cardiomyocyte	D14 differentiating iPSC-derived cardiomyocytes
Strober et al., Science, 2019	Strober	SRP168391	SRR8180754	GSM3465541	Combined	15	purified_cardiomyocyte	D15 differentiating iPSC-derived cardiomyocytes
Strober et al., Science, 2019	Strober	SRP168391	SRR8180764	GSM3465551	Combined	0	iPSC	D0 iPSCs
Strober et al., Science, 2019	Strober	SRP168391	SRR8180771	GSM3465558	Combined	1	mesendoderm	D1 differentiating iPSC-derived cardiomyocytes
Strober et al., Science, 2019	Strober	SRP168391	SRR8180772	GSM3465559	Combined	2	mesendoderm	D2 differentiating iPSC-derived cardiomyocytes
Strober et al., Science, 2019	Strober	SRP168391	SRR8180773	GSM3465560	Combined	3	mesoderm	D3 differentiating iPSC-derived cardiomyocytes
Strober et al., Science, 2019	Strober	SRP168391	SRR8180774	GSM3465561	Combined	4	mesoderm	D4 differentiating iPSC-derived cardiomyocytes
Strober et al., Science, 2019	Strober	SRP168391	SRR8180775	GSM3465562	Combined	5	cardiac_mesoderm	D5 differentiating iPSC-derived cardiomyocytes
Strober et al., Science, 2019	Strober	SRP168391	SRR8180776	GSM3465563	Combined	6	cardiac_mesoderm	D6 differentiating iPSC-derived cardiomyocytes
Strober et al., Science, 2019	Strober	SRP168391	SRR8180777	GSM3465564	Combined	7	cardiac_mesoderm	D7 differentiating iPSC-derived cardiomyocytes
Strober et al., Science, 2019	Strober	SRP168391	SRR8180778	GSM3465565	Combined	8	cardiac_progenitor	D8 differentiating iPSC-derived cardiomyocytes
Strober et al., Science, 2019	Strober	SRP168391	SRR8180779	GSM3465566	Combined	9	cardiac_progenitor	D9 differentiating iPSC-derived cardiomyocytes
Strober et al., Science, 2019	Strober	SRP168391	SRR8180765	GSM3465552	Combined	10	cardiac_progenitor	D10 differentiating iPSC-derived cardiomyocytes
Strober et al., Science, 2019	Strober	SRP168391	SRR8180766	GSM3465553	Combined	11	cardiac_progenitor	D11 differentiating iPSC-derived cardiomyocytes
Strober et al., Science, 2019	Strober	SRP168391	SRR8180767	GSM3465554	Combined	12	cardiac_progenitor	D12 differentiating iPSC-derived cardiomyocytes
Strober et al., Science, 2019	Strober	SRP168391	SRR8180768	GSM3465555	Combined	13	cardiac_progenitor	D13 differentiating iPSC-derived cardiomyocytes
Strober et al., Science, 2019	Strober	SRP168391	SRR8180769	GSM3465556	Combined	14	purified_cardiomyocyte	D14 differentiating iPSC-derived cardiomyocytes
Strober et al., Science, 2019	Strober	SRP168391	SRR8180770	GSM3465557	Combined	15	purified_cardiomyocyte	D15 differentiating iPSC-derived cardiomyocytes
Strober et al., Science, 2019	Strober	SRP168391	SRR8180780	GSM3465567	Combined	0	iPSC	D0 iPSCs
Strober et al., Science, 2019	Strober	SRP168391	SRR8180587	GSM3465374	Combined	1	mesendoderm	D1 differentiating iPSC-derived cardiomyocytes
Strober et al., Science, 2019	Strober	SRP168391	SRR8180588	GSM3465375	Combined	3	mesoderm	D3 differentiating iPSC-derived cardiomyocytes
Strober et al., Science, 2019	Strober	SRP168391	SRR8180589	GSM3465376	Combined	4	mesoderm	D4 differentiating iPSC-derived cardiomyocytes
Strober et al., Science, 2019	Strober	SRP168391	SRR8180590	GSM3465377	Combined	5	cardiac_mesoderm	D5 differentiating iPSC-derived cardiomyocytes
Strober et al., Science, 2019	Strober	SRP168391	SRR8180591	GSM3465378	Combined	6	cardiac_mesoderm	D6 differentiating iPSC-derived cardiomyocytes
Strober et al., Science, 2019	Strober	SRP168391	SRR8180592	GSM3465379	Combined	7	cardiac_mesoderm	D7 differentiating iPSC-derived cardiomyocytes
Strober et al., Science, 2019	Strober	SRP168391	SRR8180593	GSM3465380	Combined	8	cardiac_progenitor	D8 differentiating iPSC-derived cardiomyocytes
Strober et al., Science, 2019	Strober	SRP168391	SRR8180594	GSM3465381	Combined	9	cardiac_progenitor	D9 differentiating iPSC-derived cardiomyocytes
Strober et al., Science, 2019	Strober	SRP168391	SRR8180781	GSM3465568	Combined	10	cardiac_progenitor	D10 differentiating iPSC-derived cardiomyocytes
Strober et al., Science, 2019	Strober	SRP168391	SRR8180782	GSM3465569	Combined	11	cardiac_progenitor	D11 differentiating iPSC-derived cardiomyocytes
Strober et al., Science, 2019	Strober	SRP168391	SRR8180783	GSM3465570	Combined	12	cardiac_progenitor	D12 differentiating iPSC-derived cardiomyocytes
Strober et al., Science, 2019	Strober	SRP168391	SRR8180584	GSM3465371	Combined	13	cardiac_progenitor	D13 differentiating iPSC-derived cardiomyocytes
Strober et al., Science, 2019	Strober	SRP168391	SRR8180585	GSM3465372	Combined	14	purified_cardiomyocyte	D14 differentiating iPSC-derived cardiomyocytes
Strober et al., Science, 2019	Strober	SRP168391	SRR8180586	GSM3465373	Combined	15	purified_cardiomyocyte	D15 differentiating iPSC-derived cardiomyocytes
Strober et al., Science, 2019	Strober	SRP168391	SRR8180595	GSM3465382	Combined	0	iPSC	D0 iPSCs
Strober et al., Science, 2019	Strober	SRP168391	SRR8180602	GSM3465389	Combined	1	mesendoderm	D1 differentiating iPSC-derived cardiomyocytes
Strober et al., Science, 2019	Strober	SRP168391	SRR8180603	GSM3465390	Combined	3	mesoderm	D3 differentiating iPSC-derived cardiomyocytes
Strober et al., Science, 2019	Strober	SRP168391	SRR8180604	GSM3465391	Combined	4	mesoderm	D4 differentiating iPSC-derived cardiomyocytes
Strober et al., Science, 2019	Strober	SRP168391	SRR8180605	GSM3465392	Combined	5	cardiac_mesoderm	D5 differentiating iPSC-derived cardiomyocytes
Strober et al., Science, 2019	Strober	SRP168391	SRR8180606	GSM3465393	Combined	6	cardiac_mesoderm	D6 differentiating iPSC-derived cardiomyocytes
Strober et al., Science, 2019	Strober	SRP168391	SRR8180607	GSM3465394	Combined	7	cardiac_mesoderm	D7 differentiating iPSC-derived cardiomyocytes
Strober et al., Science, 2019	Strober	SRP168391	SRR8180608	GSM3465395	Combined	8	cardiac_progenitor	D8 differentiating iPSC-derived cardiomyocytes
Strober et al., Science, 2019	Strober	SRP168391	SRR8180609	GSM3465396	Combined	9	cardiac_progenitor	D9 differentiating iPSC-derived cardiomyocytes
Strober et al., Science, 2019	Strober	SRP168391	SRR8180596	GSM3465383	Combined	10	cardiac_progenitor	D10 differentiating iPSC-derived cardiomyocytes
Strober et al., Science, 2019	Strober	SRP168391	SRR8180597	GSM3465384	Combined	11	cardiac_progenitor	D11 differentiating iPSC-derived cardiomyocytes
Strober et al., Science, 2019	Strober	SRP168391	SRR8180598	GSM3465385	Combined	12	cardiac_progenitor	D12 differentiating iPSC-derived cardiomyocytes
Strober et al., Science, 2019	Strober	SRP168391	SRR8180599	GSM3465386	Combined	13	cardiac_progenitor	D13 differentiating iPSC-derived cardiomyocytes
Strober et al., Science, 2019	Strober	SRP168391	SRR8180600	GSM3465387	Combined	14	purified_cardiomyocyte	D14 differentiating iPSC-derived cardiomyocytes
Strober et al., Science, 2019	Strober	SRP168391	SRR8180601	GSM3465388	Combined	15	purified_cardiomyocyte	D15 differentiating iPSC-derived cardiomyocytes
Strober et al., Science, 2019	Strober	SRP168391	SRR8180610	GSM3465397	Combined	0	iPSC	D0 iPSCs
Strober et al., Science, 2019	Strober	SRP168391	SRR8180617	GSM3465404	Combined	1	mesendoderm	D1 differentiating iPSC-derived cardiomyocytes
Strober et al., Science, 2019	Strober	SRP168391	SRR8180618	GSM3465405	Combined	2	mesendoderm	D2 differentiating iPSC-derived cardiomyocytes
Strober et al., Science, 2019	Strober	SRP168391	SRR8180619	GSM3465406	Combined	3	mesoderm	D3 differentiating iPSC-derived cardiomyocytes
Strober et al., Science, 2019	Strober	SRP168391	SRR8180620	GSM3465407	Combined	4	mesoderm	D4 differentiating iPSC-derived cardiomyocytes
Strober et al., Science, 2019	Strober	SRP168391	SRR8180621	GSM3465408	Combined	5	cardiac_mesoderm	D5 differentiating iPSC-derived cardiomyocytes
Strober et al., Science, 2019	Strober	SRP168391	SRR8180622	GSM3465409	Combined	6	cardiac_mesoderm	D6 differentiating iPSC-derived cardiomyocytes
Strober et al., Science, 2019	Strober	SRP168391	SRR8180623	GSM3465410	Combined	7	cardiac_mesoderm	D7 differentiating iPSC-derived cardiomyocytes
Strober et al., Science, 2019	Strober	SRP168391	SRR8180624	GSM3465411	Combined	8	cardiac_progenitor	D8 differentiating iPSC-derived cardiomyocytes
Strober et al., Science, 2019	Strober	SRP168391	SRR8180625	GSM3465412	Combined	9	cardiac_progenitor	D9 differentiating iPSC-derived cardiomyocytes
Strober et al., Science, 2019	Strober	SRP168391	SRR8180611	GSM3465398	Combined	10	cardiac_progenitor	D10 differentiating iPSC-derived cardiomyocytes
Strober et al., Science, 2019	Strober	SRP168391	SRR8180612	GSM3465399	Combined	11	cardiac_progenitor	D11 differentiating iPSC-derived cardiomyocytes
Strober et al., Science, 2019	Strober	SRP168391	SRR8180613	GSM3465400	Combined	12	cardiac_progenitor	D12 differentiating iPSC-derived cardiomyocytes
Strober et al., Science, 2019	Strober	SRP168391	SRR8180614	GSM3465401	Combined	13	cardiac_progenitor	D13 differentiating iPSC-derived cardiomyocytes
Strober et al., Science, 2019	Strober	SRP168391	SRR8180615	GSM3465402	Combined	14	purified_cardiomyocyte	D14 differentiating iPSC-derived cardiomyocytes
Strober et al., Science, 2019	Strober	SRP168391	SRR8180616	GSM3465403	Combined	15	purified_cardiomyocyte	D15 differentiating iPSC-derived cardiomyocytes
Strober et al., Science, 2019	Strober	SRP168391	SRR8180626	GSM3465413	Combined	0	iPSC	D0 iPSCs
Strober et al., Science, 2019	Strober	SRP168391	SRR8180633	GSM3465420	Combined	1	mesendoderm	D1 differentiating iPSC-derived cardiomyocytes
Strober et al., Science, 2019	Strober	SRP168391	SRR8180634	GSM3465421	Combined	2	mesendoderm	D2 differentiating iPSC-derived cardiomyocytes
Strober et al., Science, 2019	Strober	SRP168391	SRR8180635	GSM3465422	Combined	3	mesoderm	D3 differentiating iPSC-derived cardiomyocytes
Strober et al., Science, 2019	Strober	SRP168391	SRR8180636	GSM3465423	Combined	5	cardiac_mesoderm	D5 differentiating iPSC-derived cardiomyocytes
Strober et al., Science, 2019	Strober	SRP168391	SRR8180637	GSM3465424	Combined	6	cardiac_mesoderm	D6 differentiating iPSC-derived cardiomyocytes
Strober et al., Science, 2019	Strober	SRP168391	SRR8180638	GSM3465425	Combined	7	cardiac_mesoderm	D7 differentiating iPSC-derived cardiomyocytes
Strober et al., Science, 2019	Strober	SRP168391	SRR8180639	GSM3465426	Combined	8	cardiac_progenitor	D8 differentiating iPSC-derived cardiomyocytes
Strober et al., Science, 2019	Strober	SRP168391	SRR8180640	GSM3465427	Combined	9	cardiac_progenitor	D9 differentiating iPSC-derived cardiomyocytes
Strober et al., Science, 2019	Strober	SRP168391	SRR8180627	GSM3465414	Combined	10	cardiac_progenitor	D10 differentiating iPSC-derived cardiomyocytes
Strober et al., Science, 2019	Strober	SRP168391	SRR8180628	GSM3465415	Combined	11	cardiac_progenitor	D11 differentiating iPSC-derived cardiomyocytes
Strober et al., Science, 2019	Strober	SRP168391	SRR8180629	GSM3465416	Combined	12	cardiac_progenitor	D12 differentiating iPSC-derived cardiomyocytes
Strober et al., Science, 2019	Strober	SRP168391	SRR8180630	GSM3465417	Combined	13	cardiac_progenitor	D13 differentiating iPSC-derived cardiomyocytes
Strober et al., Science, 2019	Strober	SRP168391	SRR8180631	GSM3465418	Combined	14	purified_cardiomyocyte	D14 differentiating iPSC-derived cardiomyocytes
Strober et al., Science, 2019	Strober	SRP168391	SRR8180632	GSM3465419	Combined	15	purified_cardiomyocyte	D15 differentiating iPSC-derived cardiomyocytes
Strober et al., Science, 2019	Strober	SRP168391	SRR8180641	GSM3465428	Combined	0	iPSC	D0 iPSCs
Strober et al., Science, 2019	Strober	SRP168391	SRR8180648	GSM3465435	Combined	1	mesendoderm	D1 differentiating iPSC-derived cardiomyocytes
Strober et al., Science, 2019	Strober	SRP168391	SRR8180649	GSM3465436	Combined	2	mesendoderm	D2 differentiating iPSC-derived cardiomyocytes
Strober et al., Science, 2019	Strober	SRP168391	SRR8180650	GSM3465437	Combined	3	mesoderm	D3 differentiating iPSC-derived cardiomyocytes
Strober et al., Science, 2019	Strober	SRP168391	SRR8180651	GSM3465438	Combined	4	mesoderm	D4 differentiating iPSC-derived cardiomyocytes
Strober et al., Science, 2019	Strober	SRP168391	SRR8180652	GSM3465439	Combined	5	cardiac_mesoderm	D5 differentiating iPSC-derived cardiomyocytes
Strober et al., Science, 2019	Strober	SRP168391	SRR8180653	GSM3465440	Combined	6	cardiac_mesoderm	D6 differentiating iPSC-derived cardiomyocytes
Strober et al., Science, 2019	Strober	SRP168391	SRR8180654	GSM3465441	Combined	7	cardiac_mesoderm	D7 differentiating iPSC-derived cardiomyocytes
Strober et al., Science, 2019	Strober	SRP168391	SRR8180655	GSM3465442	Combined	8	cardiac_progenitor	D8 differentiating iPSC-derived cardiomyocytes
Strober et al., Science, 2019	Strober	SRP168391	SRR8180656	GSM3465443	Combined	9	cardiac_progenitor	D9 differentiating iPSC-derived cardiomyocytes
Strober et al., Science, 2019	Strober	SRP168391	SRR8180642	GSM3465429	Combined	10	cardiac_progenitor	D10 differentiating iPSC-derived cardiomyocytes
Strober et al., Science, 2019	Strober	SRP168391	SRR8180643	GSM3465430	Combined	11	cardiac_progenitor	D11 differentiating iPSC-derived cardiomyocytes
Strober et al., Science, 2019	Strober	SRP168391	SRR8180644	GSM3465431	Combined	12	cardiac_progenitor	D12 differentiating iPSC-derived cardiomyocytes
Strober et al., Science, 2019	Strober	SRP168391	SRR8180645	GSM3465432	Combined	13	cardiac_progenitor	D13 differentiating iPSC-derived cardiomyocytes
Strober et al., Science, 2019	Strober	SRP168391	SRR8180646	GSM3465433	Combined	14	purified_cardiomyocyte	D14 differentiating iPSC-derived cardiomyocytes
Strober et al., Science, 2019	Strober	SRP168391	SRR8180647	GSM3465434	Combined	15	purified_cardiomyocyte	D15 differentiating iPSC-derived cardiomyocytes
Strober et al., Science, 2019	Strober	SRP168391	SRR8180657	GSM3465444	Combined	0	iPSC	D0 iPSCs
Strober et al., Science, 2019	Strober	SRP168391	SRR8180664	GSM3465451	Combined	1	mesendoderm	D1 differentiating iPSC-derived cardiomyocytes
Strober et al., Science, 2019	Strober	SRP168391	SRR8180665	GSM3465452	Combined	2	mesendoderm	D2 differentiating iPSC-derived cardiomyocytes
Strober et al., Science, 2019	Strober	SRP168391	SRR8180666	GSM3465453	Combined	3	mesoderm	D3 differentiating iPSC-derived cardiomyocytes
Strober et al., Science, 2019	Strober	SRP168391	SRR8180667	GSM3465454	Combined	4	mesoderm	D4 differentiating iPSC-derived cardiomyocytes
Strober et al., Science, 2019	Strober	SRP168391	SRR8180668	GSM3465455	Combined	5	cardiac_mesoderm	D5 differentiating iPSC-derived cardiomyocytes
Strober et al., Science, 2019	Strober	SRP168391	SRR8180669	GSM3465456	Combined	6	cardiac_mesoderm	D6 differentiating iPSC-derived cardiomyocytes
Strober et al., Science, 2019	Strober	SRP168391	SRR8180670	GSM3465457	Combined	7	cardiac_mesoderm	D7 differentiating iPSC-derived cardiomyocytes
Strober et al., Science, 2019	Strober	SRP168391	SRR8180671	GSM3465458	Combined	8	cardiac_progenitor	D8 differentiating iPSC-derived cardiomyocytes
Strober et al., Science, 2019	Strober	SRP168391	SRR8180672	GSM3465459	Combined	9	cardiac_progenitor	D9 differentiating iPSC-derived cardiomyocytes
Strober et al., Science, 2019	Strober	SRP168391	SRR8180658	GSM3465445	Combined	10	cardiac_progenitor	D10 differentiating iPSC-derived cardiomyocytes
Strober et al., Science, 2019	Strober	SRP168391	SRR8180659	GSM3465446	Combined	11	cardiac_progenitor	D11 differentiating iPSC-derived cardiomyocytes
Strober et al., Science, 2019	Strober	SRP168391	SRR8180660	GSM3465447	Combined	12	cardiac_progenitor	D12 differentiating iPSC-derived cardiomyocytes
Strober et al., Science, 2019	Strober	SRP168391	SRR8180661	GSM3465448	Combined	13	cardiac_progenitor	D13 differentiating iPSC-derived cardiomyocytes
Strober et al., Science, 2019	Strober	SRP168391	SRR8180662	GSM3465449	Combined	14	purified_cardiomyocyte	D14 differentiating iPSC-derived cardiomyocytes
Strober et al., Science, 2019	Strober	SRP168391	SRR8180663	GSM3465450	Combined	15	purified_cardiomyocyte	D15 differentiating iPSC-derived cardiomyocytes
Strober et al., Science, 2019	Strober	SRP168391	SRR8180673	GSM3465460	Combined	0	iPSC	D0 iPSCs
Strober et al., Science, 2019	Strober	SRP168391	SRR8180680	GSM3465467	Combined	1	mesendoderm	D1 differentiating iPSC-derived cardiomyocytes
Strober et al., Science, 2019	Strober	SRP168391	SRR8180681	GSM3465468	Combined	2	mesendoderm	D2 differentiating iPSC-derived cardiomyocytes
Strober et al., Science, 2019	Strober	SRP168391	SRR8180682	GSM3465469	Combined	3	mesoderm	D3 differentiating iPSC-derived cardiomyocytes
Strober et al., Science, 2019	Strober	SRP168391	SRR8180683	GSM3465470	Combined	4	mesoderm	D4 differentiating iPSC-derived cardiomyocytes
Strober et al., Science, 2019	Strober	SRP168391	SRR8180487	GSM3465274	Combined	5	cardiac_mesoderm	D5 differentiating iPSC-derived cardiomyocytes
Strober et al., Science, 2019	Strober	SRP168391	SRR8180488	GSM3465275	Combined	6	cardiac_mesoderm	D6 differentiating iPSC-derived cardiomyocytes
Strober et al., Science, 2019	Strober	SRP168391	SRR8180489	GSM3465276	Combined	7	cardiac_mesoderm	D7 differentiating iPSC-derived cardiomyocytes
Strober et al., Science, 2019	Strober	SRP168391	SRR8180490	GSM3465277	Combined	8	cardiac_progenitor	D8 differentiating iPSC-derived cardiomyocytes
Strober et al., Science, 2019	Strober	SRP168391	SRR8180491	GSM3465278	Combined	9	cardiac_progenitor	D9 differentiating iPSC-derived cardiomyocytes
Strober et al., Science, 2019	Strober	SRP168391	SRR8180674	GSM3465461	Combined	10	cardiac_progenitor	D10 differentiating iPSC-derived cardiomyocytes
Strober et al., Science, 2019	Strober	SRP168391	SRR8180675	GSM3465462	Combined	11	cardiac_progenitor	D11 differentiating iPSC-derived cardiomyocytes
Strober et al., Science, 2019	Strober	SRP168391	SRR8180676	GSM3465463	Combined	12	cardiac_progenitor	D12 differentiating iPSC-derived cardiomyocytes
Strober et al., Science, 2019	Strober	SRP168391	SRR8180677	GSM3465464	Combined	13	cardiac_progenitor	D13 differentiating iPSC-derived cardiomyocytes
Strober et al., Science, 2019	Strober	SRP168391	SRR8180678	GSM3465465	Combined	14	purified_cardiomyocyte	D14 differentiating iPSC-derived cardiomyocytes
Strober et al., Science, 2019	Strober	SRP168391	SRR8180679	GSM3465466	Combined	15	purified_cardiomyocyte	D15 differentiating iPSC-derived cardiomyocytes
Strober et al., Science, 2019	Strober	SRP168391	SRR8180492	GSM3465279	Combined	0	iPSC	D0 iPSCs
Strober et al., Science, 2019	Strober	SRP168391	SRR8180499	GSM3465286	Combined	1	mesendoderm	D1 differentiating iPSC-derived cardiomyocytes
Strober et al., Science, 2019	Strober	SRP168391	SRR8180500	GSM3465287	Combined	2	mesendoderm	D2 differentiating iPSC-derived cardiomyocytes
Strober et al., Science, 2019	Strober	SRP168391	SRR8180501	GSM3465288	Combined	3	mesoderm	D3 differentiating iPSC-derived cardiomyocytes
Strober et al., Science, 2019	Strober	SRP168391	SRR8180502	GSM3465289	Combined	5	cardiac_mesoderm	D5 differentiating iPSC-derived cardiomyocytes
Strober et al., Science, 2019	Strober	SRP168391	SRR8180503	GSM3465290	Combined	6	cardiac_mesoderm	D6 differentiating iPSC-derived cardiomyocytes
Strober et al., Science, 2019	Strober	SRP168391	SRR8180504	GSM3465291	Combined	7	cardiac_mesoderm	D7 differentiating iPSC-derived cardiomyocytes
Strober et al., Science, 2019	Strober	SRP168391	SRR8180505	GSM3465292	Combined	8	cardiac_progenitor	D8 differentiating iPSC-derived cardiomyocytes
Strober et al., Science, 2019	Strober	SRP168391	SRR8180506	GSM3465293	Combined	9	cardiac_progenitor	D9 differentiating iPSC-derived cardiomyocytes
Strober et al., Science, 2019	Strober	SRP168391	SRR8180493	GSM3465280	Combined	10	cardiac_progenitor	D10 differentiating iPSC-derived cardiomyocytes
Strober et al., Science, 2019	Strober	SRP168391	SRR8180494	GSM3465281	Combined	11	cardiac_progenitor	D11 differentiating iPSC-derived cardiomyocytes
Strober et al., Science, 2019	Strober	SRP168391	SRR8180495	GSM3465282	Combined	12	cardiac_progenitor	D12 differentiating iPSC-derived cardiomyocytes
Strober et al., Science, 2019	Strober	SRP168391	SRR8180496	GSM3465283	Combined	13	cardiac_progenitor	D13 differentiating iPSC-derived cardiomyocytes
Strober et al., Science, 2019	Strober	SRP168391	SRR8180497	GSM3465284	Combined	14	purified_cardiomyocyte	D14 differentiating iPSC-derived cardiomyocytes
Strober et al., Science, 2019	Strober	SRP168391	SRR8180498	GSM3465285	Combined	15	purified_cardiomyocyte	D15 differentiating iPSC-derived cardiomyocytes
Strober et al., Science, 2019	Strober	SRP168391	SRR8180507	GSM3465294	Combined	0	iPSC	D0 iPSCs
Strober et al., Science, 2019	Strober	SRP168391	SRR8180514	GSM3465301	Combined	1	mesendoderm	D1 differentiating iPSC-derived cardiomyocytes
Strober et al., Science, 2019	Strober	SRP168391	SRR8180515	GSM3465302	Combined	2	mesendoderm	D2 differentiating iPSC-derived cardiomyocytes
Strober et al., Science, 2019	Strober	SRP168391	SRR8180516	GSM3465303	Combined	3	mesoderm	D3 differentiating iPSC-derived cardiomyocytes
Strober et al., Science, 2019	Strober	SRP168391	SRR8180517	GSM3465304	Combined	4	mesoderm	D4 differentiating iPSC-derived cardiomyocytes
Strober et al., Science, 2019	Strober	SRP168391	SRR8180518	GSM3465305	Combined	5	cardiac_mesoderm	D5 differentiating iPSC-derived cardiomyocytes
Strober et al., Science, 2019	Strober	SRP168391	SRR8180519	GSM3465306	Combined	6	cardiac_mesoderm	D6 differentiating iPSC-derived cardiomyocytes
Strober et al., Science, 2019	Strober	SRP168391	SRR8180520	GSM3465307	Combined	7	cardiac_mesoderm	D7 differentiating iPSC-derived cardiomyocytes
Strober et al., Science, 2019	Strober	SRP168391	SRR8180521	GSM3465308	Combined	8	cardiac_progenitor	D8 differentiating iPSC-derived cardiomyocytes
Strober et al., Science, 2019	Strober	SRP168391	SRR8180522	GSM3465309	Combined	9	cardiac_progenitor	D9 differentiating iPSC-derived cardiomyocytes
Strober et al., Science, 2019	Strober	SRP168391	SRR8180508	GSM3465295	Combined	10	cardiac_progenitor	D10 differentiating iPSC-derived cardiomyocytes
Strober et al., Science, 2019	Strober	SRP168391	SRR8180509	GSM3465296	Combined	11	cardiac_progenitor	D11 differentiating iPSC-derived cardiomyocytes
Strober et al., Science, 2019	Strober	SRP168391	SRR8180510	GSM3465297	Combined	12	cardiac_progenitor	D12 differentiating iPSC-derived cardiomyocytes
Strober et al., Science, 2019	Strober	SRP168391	SRR8180511	GSM3465298	Combined	13	cardiac_progenitor	D13 differentiating iPSC-derived cardiomyocytes
Strober et al., Science, 2019	Strober	SRP168391	SRR8180512	GSM3465299	Combined	14	purified_cardiomyocyte	D14 differentiating iPSC-derived cardiomyocytes
Strober et al., Science, 2019	Strober	SRP168391	SRR8180513	GSM3465300	Combined	15	purified_cardiomyocyte	D15 differentiating iPSC-derived cardiomyocytes
Strober et al., Science, 2019	Strober	SRP168391	SRR8180523	GSM3465310	Combined	0	iPSC	D0 iPSCs
Strober et al., Science, 2019	Strober	SRP168391	SRR8180530	GSM3465317	Combined	1	mesendoderm	D1 differentiating iPSC-derived cardiomyocytes
Strober et al., Science, 2019	Strober	SRP168391	SRR8180531	GSM3465318	Combined	2	mesendoderm	D2 differentiating iPSC-derived cardiomyocytes
Strober et al., Science, 2019	Strober	SRP168391	SRR8180532	GSM3465319	Combined	3	mesoderm	D3 differentiating iPSC-derived cardiomyocytes
Strober et al., Science, 2019	Strober	SRP168391	SRR8180533	GSM3465320	Combined	4	mesoderm	D4 differentiating iPSC-derived cardiomyocytes
Strober et al., Science, 2019	Strober	SRP168391	SRR8180534	GSM3465321	Combined	5	cardiac_mesoderm	D5 differentiating iPSC-derived cardiomyocytes
Strober et al., Science, 2019	Strober	SRP168391	SRR8180535	GSM3465322	Combined	6	cardiac_mesoderm	D6 differentiating iPSC-derived cardiomyocytes
Strober et al., Science, 2019	Strober	SRP168391	SRR8180536	GSM3465323	Combined	7	cardiac_mesoderm	D7 differentiating iPSC-derived cardiomyocytes
Strober et al., Science, 2019	Strober	SRP168391	SRR8180537	GSM3465324	Combined	8	cardiac_progenitor	D8 differentiating iPSC-derived cardiomyocytes
Strober et al., Science, 2019	Strober	SRP168391	SRR8180538	GSM3465325	Combined	9	cardiac_progenitor	D9 differentiating iPSC-derived cardiomyocytes
Strober et al., Science, 2019	Strober	SRP168391	SRR8180524	GSM3465311	Combined	10	cardiac_progenitor	D10 differentiating iPSC-derived cardiomyocytes
Strober et al., Science, 2019	Strober	SRP168391	SRR8180525	GSM3465312	Combined	11	cardiac_progenitor	D11 differentiating iPSC-derived cardiomyocytes
Strober et al., Science, 2019	Strober	SRP168391	SRR8180526	GSM3465313	Combined	12	cardiac_progenitor	D12 differentiating iPSC-derived cardiomyocytes
Strober et al., Science, 2019	Strober	SRP168391	SRR8180527	GSM3465314	Combined	13	cardiac_progenitor	D13 differentiating iPSC-derived cardiomyocytes
Strober et al., Science, 2019	Strober	SRP168391	SRR8180528	GSM3465315	Combined	14	purified_cardiomyocyte	D14 differentiating iPSC-derived cardiomyocytes
Strober et al., Science, 2019	Strober	SRP168391	SRR8180529	GSM3465316	Combined	15	purified_cardiomyocyte	D15 differentiating iPSC-derived cardiomyocytes
Strober et al., Science, 2019	Strober	SRP168391	SRR8180539	GSM3465326	Combined	0	iPSC	D0 iPSCs
Strober et al., Science, 2019	Strober	SRP168391	SRR8180546	GSM3465333	Combined	1	mesendoderm	D1 differentiating iPSC-derived cardiomyocytes
Strober et al., Science, 2019	Strober	SRP168391	SRR8180547	GSM3465334	Combined	2	mesendoderm	D2 differentiating iPSC-derived cardiomyocytes
Strober et al., Science, 2019	Strober	SRP168391	SRR8180548	GSM3465335	Combined	3	mesoderm	D3 differentiating iPSC-derived cardiomyocytes
Strober et al., Science, 2019	Strober	SRP168391	SRR8180549	GSM3465336	Combined	4	mesoderm	D4 differentiating iPSC-derived cardiomyocytes
Strober et al., Science, 2019	Strober	SRP168391	SRR8180550	GSM3465337	Combined	5	cardiac_mesoderm	D5 differentiating iPSC-derived cardiomyocytes
Strober et al., Science, 2019	Strober	SRP168391	SRR8180551	GSM3465338	Combined	6	cardiac_mesoderm	D6 differentiating iPSC-derived cardiomyocytes
Strober et al., Science, 2019	Strober	SRP168391	SRR8180552	GSM3465339	Combined	7	cardiac_mesoderm	D7 differentiating iPSC-derived cardiomyocytes
Strober et al., Science, 2019	Strober	SRP168391	SRR8180553	GSM3465340	Combined	8	cardiac_progenitor	D8 differentiating iPSC-derived cardiomyocytes
Strober et al., Science, 2019	Strober	SRP168391	SRR8180554	GSM3465341	Combined	9	cardiac_progenitor	D9 differentiating iPSC-derived cardiomyocytes
Strober et al., Science, 2019	Strober	SRP168391	SRR8180540	GSM3465327	Combined	10	cardiac_progenitor	D10 differentiating iPSC-derived cardiomyocytes
Strober et al., Science, 2019	Strober	SRP168391	SRR8180541	GSM3465328	Combined	11	cardiac_progenitor	D11 differentiating iPSC-derived cardiomyocytes
Strober et al., Science, 2019	Strober	SRP168391	SRR8180542	GSM3465329	Combined	12	cardiac_progenitor	D12 differentiating iPSC-derived cardiomyocytes
Strober et al., Science, 2019	Strober	SRP168391	SRR8180543	GSM3465330	Combined	13	cardiac_progenitor	D13 differentiating iPSC-derived cardiomyocytes
Strober et al., Science, 2019	Strober	SRP168391	SRR8180544	GSM3465331	Combined	14	purified_cardiomyocyte	D14 differentiating iPSC-derived cardiomyocytes
Strober et al., Science, 2019	Strober	SRP168391	SRR8180545	GSM3465332	Combined	15	purified_cardiomyocyte	D15 differentiating iPSC-derived cardiomyocytes
Strober et al., Science, 2019	Strober	SRP168391	SRR8180555	GSM3465342	Combined	0	iPSC	D0 iPSCs
Strober et al., Science, 2019	Strober	SRP168391	SRR8180562	GSM3465349	Combined	1	mesendoderm	D1 differentiating iPSC-derived cardiomyocytes
Strober et al., Science, 2019	Strober	SRP168391	SRR8180563	GSM3465350	Combined	2	mesendoderm	D2 differentiating iPSC-derived cardiomyocytes
Strober et al., Science, 2019	Strober	SRP168391	SRR8180564	GSM3465351	Combined	3	mesoderm	D3 differentiating iPSC-derived cardiomyocytes
Strober et al., Science, 2019	Strober	SRP168391	SRR8180565	GSM3465352	Combined	5	cardiac_mesoderm	D5 differentiating iPSC-derived cardiomyocytes
Strober et al., Science, 2019	Strober	SRP168391	SRR8180566	GSM3465353	Combined	6	cardiac_mesoderm	D6 differentiating iPSC-derived cardiomyocytes
Strober et al., Science, 2019	Strober	SRP168391	SRR8180567	GSM3465354	Combined	7	cardiac_mesoderm	D7 differentiating iPSC-derived cardiomyocytes
Strober et al., Science, 2019	Strober	SRP168391	SRR8180568	GSM3465355	Combined	8	cardiac_progenitor	D8 differentiating iPSC-derived cardiomyocytes
Strober et al., Science, 2019	Strober	SRP168391	SRR8180569	GSM3465356	Combined	9	cardiac_progenitor	D9 differentiating iPSC-derived cardiomyocytes
Strober et al., Science, 2019	Strober	SRP168391	SRR8180556	GSM3465343	Combined	10	cardiac_progenitor	D10 differentiating iPSC-derived cardiomyocytes
Strober et al., Science, 2019	Strober	SRP168391	SRR8180557	GSM3465344	Combined	11	cardiac_progenitor	D11 differentiating iPSC-derived cardiomyocytes
Strober et al., Science, 2019	Strober	SRP168391	SRR8180558	GSM3465345	Combined	12	cardiac_progenitor	D12 differentiating iPSC-derived cardiomyocytes
Strober et al., Science, 2019	Strober	SRP168391	SRR8180559	GSM3465346	Combined	13	cardiac_progenitor	D13 differentiating iPSC-derived cardiomyocytes
Strober et al., Science, 2019	Strober	SRP168391	SRR8180560	GSM3465347	Combined	14	purified_cardiomyocyte	D14 differentiating iPSC-derived cardiomyocytes
Strober et al., Science, 2019	Strober	SRP168391	SRR8180561	GSM3465348	Combined	15	purified_cardiomyocyte	D15 differentiating iPSC-derived cardiomyocytes
Strober et al., Science, 2019	Strober	SRP168391	SRR8180570	GSM3465357	Combined	0	iPSC	D0 iPSCs
Strober et al., Science, 2019	Strober	SRP168391	SRR8180576	GSM3465363	Combined	1	mesendoderm	D1 differentiating iPSC-derived cardiomyocytes
Strober et al., Science, 2019	Strober	SRP168391	SRR8180577	GSM3465364	Combined	3	mesoderm	D3 differentiating iPSC-derived cardiomyocytes
Strober et al., Science, 2019	Strober	SRP168391	SRR8180578	GSM3465365	Combined	4	mesoderm	D4 differentiating iPSC-derived cardiomyocytes
Strober et al., Science, 2019	Strober	SRP168391	SRR8180579	GSM3465366	Combined	5	cardiac_mesoderm	D5 differentiating iPSC-derived cardiomyocytes
Strober et al., Science, 2019	Strober	SRP168391	SRR8180580	GSM3465367	Combined	6	cardiac_mesoderm	D6 differentiating iPSC-derived cardiomyocytes
Strober et al., Science, 2019	Strober	SRP168391	SRR8180581	GSM3465368	Combined	7	cardiac_mesoderm	D7 differentiating iPSC-derived cardiomyocytes
Strober et al., Science, 2019	Strober	SRP168391	SRR8180582	GSM3465369	Combined	8	cardiac_progenitor	D8 differentiating iPSC-derived cardiomyocytes
Strober et al., Science, 2019	Strober	SRP168391	SRR8180583	GSM3465370	Combined	9	cardiac_progenitor	D9 differentiating iPSC-derived cardiomyocytes
Strober et al., Science, 2019	Strober	SRP168391	SRR8180571	GSM3465358	Combined	10	cardiac_progenitor	D10 differentiating iPSC-derived cardiomyocytes
Strober et al., Science, 2019	Strober	SRP168391	SRR8180572	GSM3465359	Combined	11	cardiac_progenitor	D11 differentiating iPSC-derived cardiomyocytes
Strober et al., Science, 2019	Strober	SRP168391	SRR8180573	GSM3465360	Combined	12	cardiac_progenitor	D12 differentiating iPSC-derived cardiomyocytes
Strober et al., Science, 2019	Strober	SRP168391	SRR8180574	GSM3465361	Combined	14	purified_cardiomyocyte	D14 differentiating iPSC-derived cardiomyocytes
Strober et al., Science, 2019	Strober	SRP168391	SRR8180575	GSM3465362	Combined	15	purified_cardiomyocyte	D15 differentiating iPSC-derived cardiomyocytes
Zhao et al., Cell, 2019	Zhao2	SRP169509	SRR8204157	GSM3477421	Embryoid body	240	mature_cardiomyocyte	iPSC-derived cardiomyocytes, healthy ctrl
Zhao et al., Cell, 2019	Zhao2	SRP169509	SRR8204158	GSM3477422	Embryoid body	240	mature_cardiomyocyte	iPSC-derived cardiomyocytes, healthy ctrl
Zhao et al., Cell, 2019	Zhao2	SRP169509	SRR8204159	GSM3477423	Embryoid body	240	mature_cardiomyocyte	iPSC-derived cardiomyocytes, healthy ctrl
Zhao et al., Cell, 2019	Zhao2	SRP169509	SRR8204160	GSM3477424	Embryoid body	240	mature_cardiomyocyte	iPSC-derived cardiomyocytes, healthy ctrl
Zhao et al., Cell, 2019	Zhao2	SRP169509	SRR8204161	GSM3477425	Embryoid body	240	mature_cardiomyocyte	iPSC-derived cardiomyocytes, healthy ctrl
Zhao et al., Cell, 2019	Zhao2	SRP169509	SRR8204162	GSM3477426	Embryoid body	240	mature_cardiomyocyte	iPSC-derived cardiomyocytes, healthy ctrl
Zhao et al., Cell, 2019	Zhao2	SRP169509	SRR8204163	GSM3477427	Embryoid body	240	mature_cardiomyocyte	iPSC-derived cardiomyocytes, healthy ctrl
Zhao et al., Cell, 2019	Zhao2	SRP169509	SRR8204164	GSM3477428	Embryoid body	240	mature_cardiomyocyte	iPSC-derived cardiomyocytes, healthy ctrl
Zhao et al., Cell, 2019	Zhao2	SRP169509	SRR8204165	GSM3477429	Embryoid body	240	mature_cardiomyocyte	iPSC-derived cardiomyocytes, healthy ctrl
Shafaattalab et al., Stem Cell Reports, 2019	Shafaattalab	SRP189099	SRR8766811	GSM3682611	Embryoid body	14	mature_cardiomyocyte	ESC-derived atrial-like cardiomyocytes, DMSO ctrl
Shafaattalab et al., Stem Cell Reports, 2019	Shafaattalab	SRP189099	SRR8766812	GSM3682612	Embryoid body	14	mature_cardiomyocyte	ESC-derived atrial-like cardiomyocytes, DMSO ctrl
Shafaattalab et al., Stem Cell Reports, 2019	Shafaattalab	SRP189099	SRR8766813	GSM3682613	Embryoid body	14	mature_cardiomyocyte	ESC-derived atrial-like cardiomyocytes, DMSO ctrl
Shafaattalab et al., Stem Cell Reports, 2019	Shafaattalab	SRP189099	SRR8766817	GSM3682617	Embryoid body	14	mature_cardiomyocyte	ESC-derived ventricular-like cardiomyocytes, DMSO ctrl
Shafaattalab et al., Stem Cell Reports, 2019	Shafaattalab	SRP189099	SRR8766818	GSM3682618	Embryoid body	14	mature_cardiomyocyte	ESC-derived ventricular-like cardiomyocytes, DMSO ctrl
Shafaattalab et al., Stem Cell Reports, 2019	Shafaattalab	SRP189099	SRR8766819	GSM3682619	Embryoid body	14	mature_cardiomyocyte	ESC-derived ventricular-like cardiomyocytes, DMSO ctrl
Hookway et al., Tissue Engineering Part A, 2019	Hookway	SRP189885	SRR8815708	GSM3692325	Combined	35	mature_cardiomyocyte	iPSC-derived cardiomyocytes
Hookway et al., Tissue Engineering Part A, 2019	Hookway	SRP189885	SRR8815709	GSM3692326	Combined	35	mature_cardiomyocyte	iPSC-derived cardiomyocytes
Hookway et al., Tissue Engineering Part A, 2019	Hookway	SRP189885	SRR8815710	GSM3692327	Combined	35	mature_cardiomyocyte	iPSC-derived cardiomyocytes
Bozzi et al., Stem Cell Reports, 2019	Bozzi	SRP192110	SRR8885108	GSM3719325	Burridge	11	purified_cardiomyocyte	iPSC-derived cardiomyocytes, ctrl, 0hr
Bozzi et al., Stem Cell Reports, 2019	Bozzi	SRP192110	SRR8885109	GSM3719326	Burridge	11	purified_cardiomyocyte	iPSC-derived cardiomyocytes, ctrl, 0hr
Bozzi et al., Stem Cell Reports, 2019	Bozzi	SRP192110	SRR8885110	GSM3719327	Burridge	11	purified_cardiomyocyte	iPSC-derived cardiomyocytes, ctrl, 24hr
Bozzi et al., Stem Cell Reports, 2019	Bozzi	SRP192110	SRR8885111	GSM3719328	Burridge	11	purified_cardiomyocyte	iPSC-derived cardiomyocytes, ctrl, 24hr
Bozzi et al., Stem Cell Reports, 2019	Bozzi	SRP192110	SRR8885112	GSM3719329	Burridge	11	purified_cardiomyocyte	iPSC-derived cardiomyocytes, ctrl, 48hr
Bozzi et al., Stem Cell Reports, 2019	Bozzi	SRP192110	SRR8885113	GSM3719330	Burridge	11	purified_cardiomyocyte	iPSC-derived cardiomyocytes, ctrl, 48hr
Bozzi et al., Stem Cell Reports, 2019	Bozzi	SRP192110	SRR8885114	GSM3719331	Burridge	11	purified_cardiomyocyte	iPSC-derived cardiomyocytes, ctrl, 72hr
Bozzi et al., Stem Cell Reports, 2019	Bozzi	SRP192110	SRR8885115	GSM3719332	Burridge	11	purified_cardiomyocyte	iPSC-derived cardiomyocytes, ctrl, 72hr
Lam et al., Circulation Research, 2019	Lam	SRP192554	SRR8895250	GSM3722159	Burridge	40	mature_cardiomyocyte	iPSC-derived cardiomyocytes, DMSO ctrl 14d
Lam et al., Circulation Research, 2019	Lam	SRP192554	SRR8895255	GSM3722164	Burridge	40	mature_cardiomyocyte	iPSC-derived cardiomyocytes, DMSO ctrl 14d
Lam et al., Circulation Research, 2019	Lam	SRP192554	SRR8895260	GSM3722169	Burridge	40	mature_cardiomyocyte	iPSC-derived cardiomyocytes, DMSO ctrl 14d
Stoehr et al., JCI Insight, 2019	Stoehr	SRP194291	SRR8992713	GSM3741732	Lian	15	mature_cardiomyocyte	D15 iPSC-derived cardiomyocytes, WT
Stoehr et al., JCI Insight, 2019	Stoehr	SRP194291	SRR8992714	GSM3741733	Lian	15	mature_cardiomyocyte	D15 iPSC-derived cardiomyocytes, WT
Stoehr et al., JCI Insight, 2019	Stoehr	SRP194291	SRR8992715	GSM3741734	Lian	15	mature_cardiomyocyte	D15 iPSC-derived cardiomyocytes, WT
Stoehr et al., JCI Insight, 2019	Stoehr	SRP194291	SRR8992716	GSM3741735	Lian	15	mature_cardiomyocyte	D15 iPSC-derived cardiomyocytes, WT
Jaffre et al., Circulation, 2019	Jaffre	SRP198212	SRR9047102	GSM3762941	Combined	24	mature_cardiomyocyte	D24 iPSC-derived cardiomyocytes, isogenic corrected
Jaffre et al., Circulation, 2019	Jaffre	SRP198212	SRR9047103	GSM3762942	Combined	24	mature_cardiomyocyte	D24 iPSC-derived cardiomyocytes, isogenic corrected
Jaffre et al., Circulation, 2019	Jaffre	SRP198212	SRR9047104	GSM3762943	Combined	24	mature_cardiomyocyte	D24 iPSC-derived cardiomyocytes, isogenic corrected
Kitani et al., Circulation Research, 2020	Kitani	SRP200811	SRR9217341	GSM3861682	Burridge	unknown	mature_cardiomyocyte	iPSC-derived cardiomyocytes, healthy
Kitani et al., Circulation Research, 2020	Kitani	SRP200811	SRR9217342	GSM3861683	Burridge	unknown	mature_cardiomyocyte	iPSC-derived cardiomyocytes, healthy
Kitani et al., Circulation Research, 2020	Kitani	SRP200811	SRR9217343	GSM3861684	Burridge	unknown	mature_cardiomyocyte	iPSC-derived cardiomyocytes, healthy
Kitani et al., Circulation Research, 2020	Kitani	SRP200811	SRR9217344	GSM3861685	Burridge	unknown	mature_cardiomyocyte	iPSC-derived cardiomyocytes, healthy
Kitani et al., Circulation Research, 2020	Kitani	SRP200811	SRR9217345	GSM3861686	Burridge	unknown	mature_cardiomyocyte	iPSC-derived cardiomyocytes, healthy
Lau et al., Cell Reports, 2019	Lau	SRP223078	SRR10173233	GSM4094361	Burridge	0	iPSC	D0 iPSCs
Lau et al., Cell Reports, 2019	Lau	SRP223078	SRR10173234	GSM4094362	Burridge	0	iPSC	D0 iPSCs
Lau et al., Cell Reports, 2019	Lau	SRP223078	SRR10173235	GSM4094363	Burridge	0	iPSC	D0 iPSCs
Lau et al., Cell Reports, 2019	Lau	SRP223078	SRR10173236	GSM4094364	Burridge	2	mesoderm	D2 iPSC-derived mesoderm
Lau et al., Cell Reports, 2019	Lau	SRP223078	SRR10173237	GSM4094365	Burridge	2	mesoderm	D2 iPSC-derived mesoderm
Lau et al., Cell Reports, 2019	Lau	SRP223078	SRR10173238	GSM4094366	Burridge	2	mesoderm	D2 iPSC-derived mesoderm
Lau et al., Cell Reports, 2019	Lau	SRP223078	SRR10173239	GSM4094367	Burridge	7	cardiac_progenitor	D7 iPSC-derived early cardiomyocyte
Lau et al., Cell Reports, 2019	Lau	SRP223078	SRR10173240	GSM4094368	Burridge	7	cardiac_progenitor	D7 iPSC-derived early cardiomyocyte
Lau et al., Cell Reports, 2019	Lau	SRP223078	SRR10173241	GSM4094369	Burridge	7	cardiac_progenitor	D7 iPSC-derived early cardiomyocyte
Lau et al., Cell Reports, 2019	Lau	SRP223078	SRR10173242	GSM4094370	Burridge	14	mature_cardiomyocyte	D14 iPSC-derived cardiomyocyte
Lau et al., Cell Reports, 2019	Lau	SRP223078	SRR10173243	GSM4094371	Burridge	14	mature_cardiomyocyte	D14 iPSC-derived cardiomyocyte
Lau et al., Cell Reports, 2019	Lau	SRP223078	SRR10173244	GSM4094372	Burridge	14	mature_cardiomyocyte	D14 iPSC-derived cardiomyocyte
Jo et al., Scientific Reports, 2020	Jo	SRP256238	SRR11539153	GSM4473054	Burridge	0	iPSC	Cord blood-derived iPSCs
Jo et al., Scientific Reports, 2020	Jo	SRP256238	SRR11539132	GSM4473055	Burridge	unknown	mesoderm	iPSC-derived cardiac mesoderm
Jo et al., Scientific Reports, 2020	Jo	SRP256238	SRR11539133	GSM4473056	Burridge	unknown	cardiac_progenitor	iPSC-derived cardiomyocyte progenitors
Jo et al., Scientific Reports, 2020	Jo	SRP256238	SRR11539134	GSM4473057	Burridge	unknown	purified_cardiomyocyte	iPSC-derived cardiomyocytes
Jo et al., Scientific Reports, 2020	Jo	SRP256238	SRR11539135	GSM4473058	Burridge	0	iPSC	Cord blood-derived iPSCs
Jo et al., Scientific Reports, 2020	Jo	SRP256238	SRR11539136	GSM4473059	Burridge	unknown	mesoderm	iPSC-derived cardiac mesoderm
Jo et al., Scientific Reports, 2020	Jo	SRP256238	SRR11539137	GSM4473060	Burridge	unknown	cardiac_progenitor	iPSC-derived cardiomyocyte progenitors
Jo et al., Scientific Reports, 2020	Jo	SRP256238	SRR11539138	GSM4473061	Burridge	unknown	purified_cardiomyocyte	iPSC-derived cardiomyocytes

### Sheet: All
	citation	study_id	sra_id	geo_id	protocol	day	stage	description
GSM2279916	Ang et al., Cell, 2016	SRP082270	SRR4032133	GSM2279916	Combined	0	ESC	D0 ESCs
GSM2279917	Ang et al., Cell, 2016	SRP082270	SRR4032134	GSM2279917	Combined	0	iPSC	D0 iPSCs
GSM2279918	Ang et al., Cell, 2016	SRP082270	SRR4032135	GSM2279918	Combined	0	iPSC	D0 iPSCs
GSM2279919	Ang et al., Cell, 2016	SRP082270	SRR4032136	GSM2279919	Combined	0	iPSC	D0 iPSCs
GSM2279920	Ang et al., Cell, 2016	SRP082270	SRR4032137	GSM2279920	Combined	0	iPSC	D0 iPSCs
GSM2279921	Ang et al., Cell, 2016	SRP082270	SRR4032138	GSM2279921	Combined	0	iPSC	D0 iPSCs
GSM2279922	Ang et al., Cell, 2016	SRP082270	SRR4032139	GSM2279922	Combined	3	mesoderm	D3 ESC-derived mesoderm
GSM2279923	Ang et al., Cell, 2016	SRP082270	SRR4032140	GSM2279923	Combined	3	mesoderm	D3 ESC-derived mesoderm
GSM2279924	Ang et al., Cell, 2016	SRP082270	SRR4032141	GSM2279924	Combined	7	cardiac_progenitor	D7 ESC-derived cardiac progenitors
GSM2279926	Ang et al., Cell, 2016	SRP082270	SRR4032143	GSM2279926	Combined	7	cardiac_progenitor	D7 ESC-derived cardiac progenitors, GATA4 KD
GSM2279927	Ang et al., Cell, 2016	SRP082270	SRR4032144	GSM2279927	Combined	7	cardiac_progenitor	D7 ESC-derived cardiac progenitors, GATA4 KD
GSM2279931	Ang et al., Cell, 2016	SRP082270	SRR4032148	GSM2279931	Combined	7	cardiac_progenitor	D7 iPSC-derived cardiac progenitor cells, GATA4 mutant
GSM2279932	Ang et al., Cell, 2016	SRP082270	SRR4032149	GSM2279932	Combined	7	cardiac_progenitor	D7 iPSC-derived cardiac progenitor cells, GATA4 mutant
GSM2279933	Ang et al., Cell, 2016	SRP082270	SRR4032150	GSM2279933	Combined	7	cardiac_progenitor	D7 iPSC-derived cardiac progenitor cells, GATA4 mutant
GSM2279934	Ang et al., Cell, 2016	SRP082270	SRR4032151	GSM2279934	Combined	15	cardiac_progenitor	D15 iPSC-derived unpurified cardiomyocytes, WT
GSM2279935	Ang et al., Cell, 2016	SRP082270	SRR4032152	GSM2279935	Combined	15	cardiac_progenitor	D15 iPSC-derived unpurified cardiomyocytes, WT
GSM2279936	Ang et al., Cell, 2016	SRP082270	SRR4032153	GSM2279936	Combined	15	cardiac_progenitor	D15 iPSC-derived unpurified cardiomyocytes, GATA4 mutant
GSM2279938	Ang et al., Cell, 2016	SRP082270	SRR4032155	GSM2279938	Combined	32	purified_cardiomyocyte	D32 iPSC-derived purified cardiomyocytes, WT
GSM2279939	Ang et al., Cell, 2016	SRP082270	SRR4032156	GSM2279939	Combined	32	purified_cardiomyocyte	D32 iPSC-derived purified cardiomyocytes, WT
GSM2279940	Ang et al., Cell, 2016	SRP082270	SRR4032157	GSM2279940	Combined	32	purified_cardiomyocyte	D32 iPSC-derived purified cardiomyocytes, GATA4 mutant
GSM2394507	Drawnel et al., Cell Chemical Biology, 2017	SRP093740	SRR5029554	GSM2394507	iCell	unknown	mature_cardiomyocyte	iPSC-derived cardiomyocytes, (+/-)-Epibatidine
GSM2394527	Drawnel et al., Cell Chemical Biology, 2017	SRP093740	SRR5029574	GSM2394527	iCell	unknown	mature_cardiomyocyte	iPSC-derived cardiomyocytes, 10-hydroxycamptothecin
GSM2394535	Drawnel et al., Cell Chemical Biology, 2017	SRP093740	SRR5029582	GSM2394535	iCell	unknown	mature_cardiomyocyte	iPSC-derived cardiomyocytes, 17-Allylamino-geldanamycin
GSM2394472	Drawnel et al., Cell Chemical Biology, 2017	SRP093740	SRR5029519	GSM2394472	iCell	unknown	mature_cardiomyocyte	iPSC-derived cardiomyocytes, 5(S)-HETE
GSM2394539	Drawnel et al., Cell Chemical Biology, 2017	SRP093740	SRR5029586	GSM2394539	iCell	unknown	mature_cardiomyocyte	iPSC-derived cardiomyocytes, 9(S)-HPODE
GSM2394540	Drawnel et al., Cell Chemical Biology, 2017	SRP093740	SRR5029587	GSM2394540	iCell	unknown	mature_cardiomyocyte	iPSC-derived cardiomyocytes, 9b,11a-Prostaglandin F2
GSM2394532	Drawnel et al., Cell Chemical Biology, 2017	SRP093740	SRR5029579	GSM2394532	iCell	unknown	mature_cardiomyocyte	iPSC-derived cardiomyocytes, A-3
GSM2394523	Drawnel et al., Cell Chemical Biology, 2017	SRP093740	SRR5029570	GSM2394523	iCell	unknown	mature_cardiomyocyte	iPSC-derived cardiomyocytes, Ac-Leu-Leu-Nle-CHO
GSM2394470	Drawnel et al., Cell Chemical Biology, 2017	SRP093740	SRR5029517	GSM2394470	iCell	unknown	mature_cardiomyocyte	iPSC-derived cardiomyocytes, AG-1296
GSM2394555	Drawnel et al., Cell Chemical Biology, 2017	SRP093740	SRR5029602	GSM2394555	iCell	unknown	mature_cardiomyocyte	iPSC-derived cardiomyocytes, AM 92016-HCl
GSM2394536	Drawnel et al., Cell Chemical Biology, 2017	SRP093740	SRR5029583	GSM2394536	iCell	unknown	mature_cardiomyocyte	iPSC-derived cardiomyocytes, Aphidicolin
GSM2394484	Drawnel et al., Cell Chemical Biology, 2017	SRP093740	SRR5029531	GSM2394484	iCell	unknown	mature_cardiomyocyte	iPSC-derived cardiomyocytes, BADGE
GSM2394485	Drawnel et al., Cell Chemical Biology, 2017	SRP093740	SRR5029532	GSM2394485	iCell	unknown	mature_cardiomyocyte	iPSC-derived cardiomyocytes, Bafilomycin A1
GSM2394524	Drawnel et al., Cell Chemical Biology, 2017	SRP093740	SRR5029571	GSM2394524	iCell	unknown	mature_cardiomyocyte	iPSC-derived cardiomyocytes, Betulinic acid
GSM2394519	Drawnel et al., Cell Chemical Biology, 2017	SRP093740	SRR5029566	GSM2394519	iCell	unknown	mature_cardiomyocyte	iPSC-derived cardiomyocytes, Bosentan
GSM2394541	Drawnel et al., Cell Chemical Biology, 2017	SRP093740	SRR5029588	GSM2394541	iCell	unknown	mature_cardiomyocyte	iPSC-derived cardiomyocytes, C8 Dihydroceramide
GSM2394488	Drawnel et al., Cell Chemical Biology, 2017	SRP093740	SRR5029535	GSM2394488	iCell	unknown	mature_cardiomyocyte	iPSC-derived cardiomyocytes, Camptothecin
GSM2394544	Drawnel et al., Cell Chemical Biology, 2017	SRP093740	SRR5029591	GSM2394544	iCell	unknown	mature_cardiomyocyte	iPSC-derived cardiomyocytes, Carbacyclin
GSM2394489	Drawnel et al., Cell Chemical Biology, 2017	SRP093740	SRR5029536	GSM2394489	iCell	unknown	mature_cardiomyocyte	iPSC-derived cardiomyocytes, Castanospermine
GSM2394490	Drawnel et al., Cell Chemical Biology, 2017	SRP093740	SRR5029537	GSM2394490	iCell	unknown	mature_cardiomyocyte	iPSC-derived cardiomyocytes, CinnGEL 2Me
GSM2394508	Drawnel et al., Cell Chemical Biology, 2017	SRP093740	SRR5029555	GSM2394508	iCell	unknown	mature_cardiomyocyte	iPSC-derived cardiomyocytes, CITCO
GSM2394491	Drawnel et al., Cell Chemical Biology, 2017	SRP093740	SRR5029538	GSM2394491	iCell	unknown	mature_cardiomyocyte	iPSC-derived cardiomyocytes, Curcumin
GSM2394494	Drawnel et al., Cell Chemical Biology, 2017	SRP093740	SRR5029541	GSM2394494	iCell	unknown	mature_cardiomyocyte	iPSC-derived cardiomyocytes, Cycloheximide
GSM2394495	Drawnel et al., Cell Chemical Biology, 2017	SRP093740	SRR5029542	GSM2394495	iCell	unknown	mature_cardiomyocyte	iPSC-derived cardiomyocytes, Cytochalasin D
GSM2394498	Drawnel et al., Cell Chemical Biology, 2017	SRP093740	SRR5029545	GSM2394498	iCell	unknown	mature_cardiomyocyte	iPSC-derived cardiomyocytes, E-64-d
GSM2394497	Drawnel et al., Cell Chemical Biology, 2017	SRP093740	SRR5029544	GSM2394497	iCell	unknown	mature_cardiomyocyte	iPSC-derived cardiomyocytes, E6 Berbamine
GSM2394545	Drawnel et al., Cell Chemical Biology, 2017	SRP093740	SRR5029592	GSM2394545	iCell	unknown	mature_cardiomyocyte	iPSC-derived cardiomyocytes, Eicosadienoic acid (20:2 n-6)
GSM2394499	Drawnel et al., Cell Chemical Biology, 2017	SRP093740	SRR5029546	GSM2394499	iCell	unknown	mature_cardiomyocyte	iPSC-derived cardiomyocytes, Etoposide
GSM2394546	Drawnel et al., Cell Chemical Biology, 2017	SRP093740	SRR5029593	GSM2394546	iCell	unknown	mature_cardiomyocyte	iPSC-derived cardiomyocytes, Farnesylthioacetic acid
GSM2394556	Drawnel et al., Cell Chemical Biology, 2017	SRP093740	SRR5029603	GSM2394556	iCell	unknown	mature_cardiomyocyte	iPSC-derived cardiomyocytes, Flecainide acetate
GSM2394557	Drawnel et al., Cell Chemical Biology, 2017	SRP093740	SRR5029604	GSM2394557	iCell	unknown	mature_cardiomyocyte	iPSC-derived cardiomyocytes, FPL-64176
GSM2394500	Drawnel et al., Cell Chemical Biology, 2017	SRP093740	SRR5029547	GSM2394500	iCell	unknown	mature_cardiomyocyte	iPSC-derived cardiomyocytes, Genistein
GSM2394558	Drawnel et al., Cell Chemical Biology, 2017	SRP093740	SRR5029605	GSM2394558	iCell	unknown	mature_cardiomyocyte	iPSC-derived cardiomyocytes, Glipizide
GSM2394501	Drawnel et al., Cell Chemical Biology, 2017	SRP093740	SRR5029548	GSM2394501	iCell	unknown	mature_cardiomyocyte	iPSC-derived cardiomyocytes, H-89
GSM2394486	Drawnel et al., Cell Chemical Biology, 2017	SRP093740	SRR5029533	GSM2394486	iCell	unknown	mature_cardiomyocyte	iPSC-derived cardiomyocytes, IB-MECA
GSM2394504	Drawnel et al., Cell Chemical Biology, 2017	SRP093740	SRR5029551	GSM2394504	iCell	unknown	mature_cardiomyocyte	iPSC-derived cardiomyocytes, ICRF-193
GSM2394505	Drawnel et al., Cell Chemical Biology, 2017	SRP093740	SRR5029552	GSM2394505	iCell	unknown	mature_cardiomyocyte	iPSC-derived cardiomyocytes, K252A
GSM2394559	Drawnel et al., Cell Chemical Biology, 2017	SRP093740	SRR5029606	GSM2394559	iCell	unknown	mature_cardiomyocyte	iPSC-derived cardiomyocytes, Loperamide-HCl
GSM2394526	Drawnel et al., Cell Chemical Biology, 2017	SRP093740	SRR5029573	GSM2394526	iCell	unknown	mature_cardiomyocyte	iPSC-derived cardiomyocytes, Lycorine
GSM2394547	Drawnel et al., Cell Chemical Biology, 2017	SRP093740	SRR5029594	GSM2394547	iCell	unknown	mature_cardiomyocyte	iPSC-derived cardiomyocytes, Lyso-PAF C16
GSM2394506	Drawnel et al., Cell Chemical Biology, 2017	SRP093740	SRR5029553	GSM2394506	iCell	unknown	mature_cardiomyocyte	iPSC-derived cardiomyocytes, Manoalide
GSM2394537	Drawnel et al., Cell Chemical Biology, 2017	SRP093740	SRR5029584	GSM2394537	iCell	unknown	mature_cardiomyocyte	iPSC-derived cardiomyocytes, MBCQ
GSM2394471	Drawnel et al., Cell Chemical Biology, 2017	SRP093740	SRR5029518	GSM2394471	iCell	unknown	mature_cardiomyocyte	iPSC-derived cardiomyocytes, Milrinone
GSM2394548	Drawnel et al., Cell Chemical Biology, 2017	SRP093740	SRR5029595	GSM2394548	iCell	unknown	mature_cardiomyocyte	iPSC-derived cardiomyocytes, Misoprostol, free acid
GSM2394518	Drawnel et al., Cell Chemical Biology, 2017	SRP093740	SRR5029565	GSM2394518	iCell	unknown	mature_cardiomyocyte	iPSC-derived cardiomyocytes, Mycophenolic acid
GSM2394560	Drawnel et al., Cell Chemical Biology, 2017	SRP093740	SRR5029607	GSM2394560	iCell	unknown	mature_cardiomyocyte	iPSC-derived cardiomyocytes, Nicardipine-HCl
GSM2394525	Drawnel et al., Cell Chemical Biology, 2017	SRP093740	SRR5029572	GSM2394525	iCell	unknown	mature_cardiomyocyte	iPSC-derived cardiomyocytes, Nigericin
GSM2394561	Drawnel et al., Cell Chemical Biology, 2017	SRP093740	SRR5029608	GSM2394561	iCell	unknown	mature_cardiomyocyte	iPSC-derived cardiomyocytes, Niguldipine
GSM2394549	Drawnel et al., Cell Chemical Biology, 2017	SRP093740	SRR5029596	GSM2394549	iCell	unknown	mature_cardiomyocyte	iPSC-derived cardiomyocytes, PAF C18
GSM2394564	Drawnel et al., Cell Chemical Biology, 2017	SRP093740	SRR5029611	GSM2394564	iCell	unknown	mature_cardiomyocyte	iPSC-derived cardiomyocytes, Paxilline
GSM2394565	Drawnel et al., Cell Chemical Biology, 2017	SRP093740	SRR5029612	GSM2394565	iCell	unknown	mature_cardiomyocyte	iPSC-derived cardiomyocytes, Phenamil
GSM2394566	Drawnel et al., Cell Chemical Biology, 2017	SRP093740	SRR5029613	GSM2394566	iCell	unknown	mature_cardiomyocyte	iPSC-derived cardiomyocytes, Phentolamine
GSM2394567	Drawnel et al., Cell Chemical Biology, 2017	SRP093740	SRR5029614	GSM2394567	iCell	unknown	mature_cardiomyocyte	iPSC-derived cardiomyocytes, Propafenone
GSM2394473	Drawnel et al., Cell Chemical Biology, 2017	SRP093740	SRR5029520	GSM2394473	iCell	unknown	mature_cardiomyocyte	iPSC-derived cardiomyocytes, Propafenone
GSM2394550	Drawnel et al., Cell Chemical Biology, 2017	SRP093740	SRR5029597	GSM2394550	iCell	unknown	mature_cardiomyocyte	iPSC-derived cardiomyocytes, Prostaglandin B1
GSM2394551	Drawnel et al., Cell Chemical Biology, 2017	SRP093740	SRR5029598	GSM2394551	iCell	unknown	mature_cardiomyocyte	iPSC-derived cardiomyocytes, Prostaglandin J2
GSM2394568	Drawnel et al., Cell Chemical Biology, 2017	SRP093740	SRR5029615	GSM2394568	iCell	unknown	mature_cardiomyocyte	iPSC-derived cardiomyocytes, Quinine-HCl-2H2O
GSM2394513	Drawnel et al., Cell Chemical Biology, 2017	SRP093740	SRR5029560	GSM2394513	iCell	unknown	mature_cardiomyocyte	iPSC-derived cardiomyocytes, Resveratrol
GSM2394478	Drawnel et al., Cell Chemical Biology, 2017	SRP093740	SRR5029525	GSM2394478	iCell	unknown	mature_cardiomyocyte	iPSC-derived cardiomyocytes, RO0062687
GSM2394477	Drawnel et al., Cell Chemical Biology, 2017	SRP093740	SRR5029524	GSM2394477	iCell	unknown	mature_cardiomyocyte	iPSC-derived cardiomyocytes, RO0460254
GSM2394475	Drawnel et al., Cell Chemical Biology, 2017	SRP093740	SRR5029522	GSM2394475	iCell	unknown	mature_cardiomyocyte	iPSC-derived cardiomyocytes, RO0470203
GSM2394476	Drawnel et al., Cell Chemical Biology, 2017	SRP093740	SRR5029523	GSM2394476	iCell	unknown	mature_cardiomyocyte	iPSC-derived cardiomyocytes, RO0475819
GSM2394479	Drawnel et al., Cell Chemical Biology, 2017	SRP093740	SRR5029526	GSM2394479	iCell	unknown	mature_cardiomyocyte	iPSC-derived cardiomyocytes, RO0483007
GSM2394474	Drawnel et al., Cell Chemical Biology, 2017	SRP093740	SRR5029521	GSM2394474	iCell	unknown	mature_cardiomyocyte	iPSC-derived cardiomyocytes, RO0611790
GSM2394529	Drawnel et al., Cell Chemical Biology, 2017	SRP093740	SRR5029576	GSM2394529	iCell	unknown	mature_cardiomyocyte	iPSC-derived cardiomyocytes, Rolipram
GSM2394512	Drawnel et al., Cell Chemical Biology, 2017	SRP093740	SRR5029559	GSM2394512	iCell	unknown	mature_cardiomyocyte	iPSC-derived cardiomyocytes, Rottlerin
GSM2394487	Drawnel et al., Cell Chemical Biology, 2017	SRP093740	SRR5029534	GSM2394487	iCell	unknown	mature_cardiomyocyte	iPSC-derived cardiomyocytes, SB-415286
GSM2394569	Drawnel et al., Cell Chemical Biology, 2017	SRP093740	SRR5029616	GSM2394569	iCell	unknown	mature_cardiomyocyte	iPSC-derived cardiomyocytes, SDZ-201106
GSM2394570	Drawnel et al., Cell Chemical Biology, 2017	SRP093740	SRR5029617	GSM2394570	iCell	unknown	mature_cardiomyocyte	iPSC-derived cardiomyocytes, SKF-96365
GSM2394509	Drawnel et al., Cell Chemical Biology, 2017	SRP093740	SRR5029556	GSM2394509	iCell	unknown	mature_cardiomyocyte	iPSC-derived cardiomyocytes, SP-600125
GSM2394514	Drawnel et al., Cell Chemical Biology, 2017	SRP093740	SRR5029561	GSM2394514	iCell	unknown	mature_cardiomyocyte	iPSC-derived cardiomyocytes, Tamoxifen
GSM2394571	Drawnel et al., Cell Chemical Biology, 2017	SRP093740	SRR5029618	GSM2394571	iCell	unknown	mature_cardiomyocyte	iPSC-derived cardiomyocytes, Tolbutamide
GSM2394522	Drawnel et al., Cell Chemical Biology, 2017	SRP093740	SRR5029569	GSM2394522	iCell	unknown	mature_cardiomyocyte	iPSC-derived cardiomyocytes, Toxyl-Phe-CMK (TPCK)
GSM2394554	Drawnel et al., Cell Chemical Biology, 2017	SRP093740	SRR5029601	GSM2394554	iCell	unknown	mature_cardiomyocyte	iPSC-derived cardiomyocytes, TTNPB
GSM2394516	Drawnel et al., Cell Chemical Biology, 2017	SRP093740	SRR5029563	GSM2394516	iCell	unknown	mature_cardiomyocyte	iPSC-derived cardiomyocytes, Tunicamycin
GSM2394533	Drawnel et al., Cell Chemical Biology, 2017	SRP093740	SRR5029580	GSM2394533	iCell	unknown	mature_cardiomyocyte	iPSC-derived cardiomyocytes, Tyrphostin AG-1478
GSM2394534	Drawnel et al., Cell Chemical Biology, 2017	SRP093740	SRR5029581	GSM2394534	iCell	unknown	mature_cardiomyocyte	iPSC-derived cardiomyocytes, Tyrphostin AG-490
GSM2394515	Drawnel et al., Cell Chemical Biology, 2017	SRP093740	SRR5029562	GSM2394515	iCell	unknown	mature_cardiomyocyte	iPSC-derived cardiomyocytes, Tyrphostin AG-825
GSM2394528	Drawnel et al., Cell Chemical Biology, 2017	SRP093740	SRR5029575	GSM2394528	iCell	unknown	mature_cardiomyocyte	iPSC-derived cardiomyocytes, U-74389G
GSM2394496	Drawnel et al., Cell Chemical Biology, 2017	SRP093740	SRR5029543	GSM2394496	iCell	unknown	mature_cardiomyocyte	iPSC-derived cardiomyocytes, YC-1
GSM2394517	Drawnel et al., Cell Chemical Biology, 2017	SRP093740	SRR5029564	GSM2394517	iCell	unknown	mature_cardiomyocyte	iPSC-derived cardiomyocytes, Z-Leu3-VS
GSM2394482	Drawnel et al., Cell Chemical Biology, 2017	SRP093740	SRR5029529	GSM2394482	iCell	unknown	mature_cardiomyocyte	iPSC-derived cardiomyocytes, GEC stress condition ctrl
GSM2394503	Drawnel et al., Cell Chemical Biology, 2017	SRP093740	SRR5029550	GSM2394503	iCell	unknown	mature_cardiomyocyte	iPSC-derived cardiomyocytes, GEC stress condition ctrl
GSM2394521	Drawnel et al., Cell Chemical Biology, 2017	SRP093740	SRR5029568	GSM2394521	iCell	unknown	mature_cardiomyocyte	iPSC-derived cardiomyocytes, GEC stress condition ctrl
GSM2394538	Drawnel et al., Cell Chemical Biology, 2017	SRP093740	SRR5029585	GSM2394538	iCell	unknown	mature_cardiomyocyte	iPSC-derived cardiomyocytes, GEC stress condition ctrl
GSM2394553	Drawnel et al., Cell Chemical Biology, 2017	SRP093740	SRR5029600	GSM2394553	iCell	unknown	mature_cardiomyocyte	iPSC-derived cardiomyocytes, GEC stress condition ctrl
GSM2394573	Drawnel et al., Cell Chemical Biology, 2017	SRP093740	SRR5029620	GSM2394573	iCell	unknown	mature_cardiomyocyte	iPSC-derived cardiomyocytes, GEC stress condition ctrl
GSM2394481	Drawnel et al., Cell Chemical Biology, 2017	SRP093740	SRR5029528	GSM2394481	iCell	unknown	mature_cardiomyocyte	iPSC-derived cardiomyocytes, BM stress reversal cocktail ctrl
GSM2394492	Drawnel et al., Cell Chemical Biology, 2017	SRP093740	SRR5029539	GSM2394492	iCell	unknown	mature_cardiomyocyte	iPSC-derived cardiomyocytes, BM stress reversal cocktail ctrl
GSM2394510	Drawnel et al., Cell Chemical Biology, 2017	SRP093740	SRR5029557	GSM2394510	iCell	unknown	mature_cardiomyocyte	iPSC-derived cardiomyocytes, BM stress reversal cocktail ctrl
GSM2394530	Drawnel et al., Cell Chemical Biology, 2017	SRP093740	SRR5029577	GSM2394530	iCell	unknown	mature_cardiomyocyte	iPSC-derived cardiomyocytes, BM stress reversal cocktail ctrl
GSM2394542	Drawnel et al., Cell Chemical Biology, 2017	SRP093740	SRR5029589	GSM2394542	iCell	unknown	mature_cardiomyocyte	iPSC-derived cardiomyocytes, BM stress reversal cocktail ctrl
GSM2394562	Drawnel et al., Cell Chemical Biology, 2017	SRP093740	SRR5029609	GSM2394562	iCell	unknown	mature_cardiomyocyte	iPSC-derived cardiomyocytes, BM stress reversal cocktail ctrl
GSM2394480	Drawnel et al., Cell Chemical Biology, 2017	SRP093740	SRR5029527	GSM2394480	iCell	unknown	mature_cardiomyocyte	iPSC-derived cardiomyocytes, GEC + BM stress reversal ctrl
GSM2394502	Drawnel et al., Cell Chemical Biology, 2017	SRP093740	SRR5029549	GSM2394502	iCell	unknown	mature_cardiomyocyte	iPSC-derived cardiomyocytes, GEC + BM stress reversal ctrl
GSM2394520	Drawnel et al., Cell Chemical Biology, 2017	SRP093740	SRR5029567	GSM2394520	iCell	unknown	mature_cardiomyocyte	iPSC-derived cardiomyocytes, GEC + BM stress reversal ctrl
GSM2394552	Drawnel et al., Cell Chemical Biology, 2017	SRP093740	SRR5029599	GSM2394552	iCell	unknown	mature_cardiomyocyte	iPSC-derived cardiomyocytes, GEC + BM stress reversal ctrl
GSM2394572	Drawnel et al., Cell Chemical Biology, 2017	SRP093740	SRR5029619	GSM2394572	iCell	unknown	mature_cardiomyocyte	iPSC-derived cardiomyocytes, GEC + BM stress reversal ctrl
GSM2394483	Drawnel et al., Cell Chemical Biology, 2017	SRP093740	SRR5029530	GSM2394483	iCell	unknown	mature_cardiomyocyte	iPSC-derived cardiomyocytes, normal healthy ctrl
GSM2394493	Drawnel et al., Cell Chemical Biology, 2017	SRP093740	SRR5029540	GSM2394493	iCell	unknown	mature_cardiomyocyte	iPSC-derived cardiomyocytes, normal healthy ctrl
GSM2394511	Drawnel et al., Cell Chemical Biology, 2017	SRP093740	SRR5029558	GSM2394511	iCell	unknown	mature_cardiomyocyte	iPSC-derived cardiomyocytes, normal healthy ctrl
GSM2394531	Drawnel et al., Cell Chemical Biology, 2017	SRP093740	SRR5029578	GSM2394531	iCell	unknown	mature_cardiomyocyte	iPSC-derived cardiomyocytes, normal healthy ctrl
GSM2394543	Drawnel et al., Cell Chemical Biology, 2017	SRP093740	SRR5029590	GSM2394543	iCell	unknown	mature_cardiomyocyte	iPSC-derived cardiomyocytes, normal healthy ctrl
GSM2394563	Drawnel et al., Cell Chemical Biology, 2017	SRP093740	SRR5029610	GSM2394563	iCell	unknown	mature_cardiomyocyte	iPSC-derived cardiomyocytes, normal healthy ctrl
GSM2501422	Werley et al., PLOS ONE, 2017	SRP100634	GSM2501422	GSM2501422	iCell	unknown	mature_cardiomyocyte	iCell (FCDI) iPSC-derived cardiomyocytes
GSM2501423	Werley et al., PLOS ONE, 2017	SRP100634	GSM2501423	GSM2501423	iCell	unknown	mature_cardiomyocyte	iCell (FCDI) iPSC-derived cardiomyocytes
GSM2501424	Werley et al., PLOS ONE, 2017	SRP100634	GSM2501424	GSM2501424	iCell	unknown	mature_cardiomyocyte	iCell (FCDI) iPSC-derived cardiomyocytes
GSM2501425	Werley et al., PLOS ONE, 2017	SRP100634	GSM2501425	GSM2501425	iCell	unknown	mature_cardiomyocyte	iCell (FCDI) iPSC-derived cardiomyocytes
GSM2501426	Werley et al., PLOS ONE, 2017	SRP100634	GSM2501426	GSM2501426	iCell	unknown	mature_cardiomyocyte	iCell (FCDI) iPSC-derived cardiomyocytes
GSM2501427	Werley et al., PLOS ONE, 2017	SRP100634	GSM2501427	GSM2501427	iCell	unknown	mature_cardiomyocyte	iCell (FCDI) iPSC-derived cardiomyocytes
GSM2501428	Werley et al., PLOS ONE, 2017	SRP100634	GSM2501428	GSM2501428	iCell	unknown	mature_cardiomyocyte	iCell (FCDI) iPSC-derived cardiomyocytes
GSM2501429	Werley et al., PLOS ONE, 2017	SRP100634	GSM2501429	GSM2501429	iCell	unknown	mature_cardiomyocyte	iCell (FCDI) iPSC-derived cardiomyocytes
GSM2501430	Werley et al., PLOS ONE, 2017	SRP100634	GSM2501430	GSM2501430	iCell	unknown	mature_cardiomyocyte	iCell (FCDI) iPSC-derived cardiomyocytes
GSM2501431	Werley et al., PLOS ONE, 2017	SRP100634	GSM2501431	GSM2501431	iCell	unknown	mature_cardiomyocyte	iCell (FCDI) iPSC-derived cardiomyocytes
GSM2501432	Werley et al., PLOS ONE, 2017	SRP100634	GSM2501432	GSM2501432	iCell	unknown	mature_cardiomyocyte	iCell (FCDI) iPSC-derived cardiomyocytes
GSM2501433	Werley et al., PLOS ONE, 2017	SRP100634	GSM2501433	GSM2501433	iCell	unknown	mature_cardiomyocyte	iCell (FCDI) iPSC-derived cardiomyocytes
GSM2501434	Werley et al., PLOS ONE, 2017	SRP100634	GSM2501434	GSM2501434	iCell	unknown	mature_cardiomyocyte	iCell (FCDI) iPSC-derived cardiomyocytes
GSM2501435	Werley et al., PLOS ONE, 2017	SRP100634	GSM2501435	GSM2501435	iCell	unknown	mature_cardiomyocyte	iCell (FCDI) iPSC-derived cardiomyocytes
GSM2501436	Werley et al., PLOS ONE, 2017	SRP100634	GSM2501436	GSM2501436	iCell	unknown	mature_cardiomyocyte	iCell (FCDI) iPSC-derived cardiomyocytes
GSM2501437	Werley et al., PLOS ONE, 2017	SRP100634	GSM2501437	GSM2501437	iCell	unknown	mature_cardiomyocyte	iCell (FCDI) iPSC-derived cardiomyocytes
GSM2501438	Werley et al., PLOS ONE, 2017	SRP100634	GSM2501438	GSM2501438	iCell	unknown	mature_cardiomyocyte	iCell (FCDI) iPSC-derived cardiomyocytes
GSM2501439	Werley et al., PLOS ONE, 2017	SRP100634	GSM2501439	GSM2501439	iCell	unknown	mature_cardiomyocyte	iCell (FCDI) iPSC-derived cardiomyocytes
GSM2501440	Werley et al., PLOS ONE, 2017	SRP100634	GSM2501440	GSM2501440	iCell	unknown	mature_cardiomyocyte	iCell (FCDI) iPSC-derived cardiomyocytes
GSM2501441	Werley et al., PLOS ONE, 2017	SRP100634	GSM2501441	GSM2501441	iCell	unknown	mature_cardiomyocyte	iCell (FCDI) iPSC-derived cardiomyocytes
GSM2501442	Werley et al., PLOS ONE, 2017	SRP100634	GSM2501442	GSM2501442	iCell	unknown	mature_cardiomyocyte	iCell (FCDI) iPSC-derived cardiomyocytes
GSM2782548	Estaras et al., Genes & Development, 2017	SRP107845	SRR6032725	GSM2782548	Activin-based	25	mature_cardiomyocyte	D25 ESC-derived cardiomyocytes, WT
GSM2782549	Estaras et al., Genes & Development, 2017	SRP107845	SRR6032726	GSM2782549	Activin-based	25	mature_cardiomyocyte	D25 ESC-derived cardiomyocytes, WT
GSM2782550	Estaras et al., Genes & Development, 2017	SRP107845	SRR6032727	GSM2782550	Activin-based	25	mature_cardiomyocyte	D25 ESC-derived cardiomyocytes, WT
GSM2782551	Estaras et al., Genes & Development, 2017	SRP107845	SRR6032728	GSM2782551	Activin-based	25	mature_cardiomyocyte	D25 ESC-derived cardiomyocytes, YAP KO
GSM2782552	Estaras et al., Genes & Development, 2017	SRP107845	SRR6032729	GSM2782552	Activin-based	25	mature_cardiomyocyte	D25 ESC-derived cardiomyocytes, YAP KO
GSM2782553	Estaras et al., Genes & Development, 2017	SRP107845	SRR6032730	GSM2782553	Activin-based	25	mature_cardiomyocyte	D25 ESC-derived cardiomyocytes, YAP KO
GSM2747507	Mills et al., Scientific Reports, 2018	SRP115907	GSM2747507	GSM2747507	Lian	0	iPSC	iPSCs, WT
GSM2747508	Mills et al., Scientific Reports, 2018	SRP115907	GSM2747508	GSM2747508	Lian	0	iPSC	iPSCs, WT
GSM2747509	Mills et al., Scientific Reports, 2018	SRP115907	GSM2747509	GSM2747509	Lian	0	iPSC	iPSCs, WT
GSM2747510	Mills et al., Scientific Reports, 2018	SRP115907	GSM2747510	GSM2747510	Lian	0	iPSC	iPSCs, WT
GSM2747511	Mills et al., Scientific Reports, 2018	SRP115907	GSM2747511	GSM2747511	Lian	0	iPSC	iPSCs, CdL Syndrome
GSM2747512	Mills et al., Scientific Reports, 2018	SRP115907	GSM2747512	GSM2747512	Lian	0	iPSC	iPSCs, CdL Syndrome
GSM2747513	Mills et al., Scientific Reports, 2018	SRP115907	GSM2747513	GSM2747513	Lian	0	iPSC	iPSCs, CdL Syndrome
GSM2747514	Mills et al., Scientific Reports, 2018	SRP115907	GSM2747514	GSM2747514	Lian	18	mature_cardiomyocyte	D18 iPSC-derived cardiomyocytes, WT
GSM2747515	Mills et al., Scientific Reports, 2018	SRP115907	GSM2747515	GSM2747515	Lian	18	mature_cardiomyocyte	D18 iPSC-derived cardiomyocytes, WT
GSM2747516	Mills et al., Scientific Reports, 2018	SRP115907	GSM2747516	GSM2747516	Lian	18	mature_cardiomyocyte	D18 iPSC-derived cardiomyocytes, WT
GSM2747517	Mills et al., Scientific Reports, 2018	SRP115907	GSM2747517	GSM2747517	Lian	18	mature_cardiomyocyte	D18 iPSC-derived cardiomyocytes, CdL Syndrome
GSM2747518	Mills et al., Scientific Reports, 2018	SRP115907	GSM2747518	GSM2747518	Lian	18	mature_cardiomyocyte	D18 iPSC-derived cardiomyocytes, CdL Syndrome
GSM2747519	Mills et al., Scientific Reports, 2018	SRP115907	GSM2747519	GSM2747519	Lian	18	mature_cardiomyocyte	D18 iPSC-derived cardiomyocytes, CdL Syndrome
GSM2509920	Banovich et al., Genome Research, 2018	SRP126289	SRR6356008	GSM2509920	Combined	31	mature_cardiomyocyte	D31 iPSC-derived cardiomyocytes
GSM2509921	Banovich et al., Genome Research, 2018	SRP126289	SRR6356009	GSM2509921	Combined	31	mature_cardiomyocyte	D31 iPSC-derived cardiomyocytes
GSM2509922	Banovich et al., Genome Research, 2018	SRP126289	SRR6356010	GSM2509922	Combined	31	mature_cardiomyocyte	D31 iPSC-derived cardiomyocytes
GSM2509923	Banovich et al., Genome Research, 2018	SRP126289	SRR6356011	GSM2509923	Combined	31	mature_cardiomyocyte	D31 iPSC-derived cardiomyocytes
GSM2509924	Banovich et al., Genome Research, 2018	SRP126289	SRR6356012	GSM2509924	Combined	31	mature_cardiomyocyte	D31 iPSC-derived cardiomyocytes
GSM2509925	Banovich et al., Genome Research, 2018	SRP126289	SRR6356013	GSM2509925	Combined	31	mature_cardiomyocyte	D31 iPSC-derived cardiomyocytes
GSM2509926	Banovich et al., Genome Research, 2018	SRP126289	SRR6356014	GSM2509926	Combined	31	mature_cardiomyocyte	D31 iPSC-derived cardiomyocytes
GSM2509927	Banovich et al., Genome Research, 2018	SRP126289	SRR6356015	GSM2509927	Combined	31	mature_cardiomyocyte	D31 iPSC-derived cardiomyocytes
GSM2509928	Banovich et al., Genome Research, 2018	SRP126289	SRR6356016	GSM2509928	Combined	31	mature_cardiomyocyte	D31 iPSC-derived cardiomyocytes
GSM2509929	Banovich et al., Genome Research, 2018	SRP126289	SRR6356017	GSM2509929	Combined	31	mature_cardiomyocyte	D31 iPSC-derived cardiomyocytes
GSM2509930	Banovich et al., Genome Research, 2018	SRP126289	SRR6356018	GSM2509930	Combined	31	mature_cardiomyocyte	D31 iPSC-derived cardiomyocytes
GSM2509931	Banovich et al., Genome Research, 2018	SRP126289	SRR6356019	GSM2509931	Combined	31	mature_cardiomyocyte	D31 iPSC-derived cardiomyocytes
GSM2509932	Banovich et al., Genome Research, 2018	SRP126289	SRR6356020	GSM2509932	Combined	31	mature_cardiomyocyte	D31 iPSC-derived cardiomyocytes
GSM2991872	Pavlovic et al., Scientific Reports, 2018	SRP132693	SRR6706811	GSM2991872	Burridge	0	iPSC	iPSCs
GSM2991873	Pavlovic et al., Scientific Reports, 2018	SRP132693	SRR6706812	GSM2991873	Burridge	0	iPSC	iPSCs
GSM2991874	Pavlovic et al., Scientific Reports, 2018	SRP132693	SRR6706813	GSM2991874	Burridge	0	iPSC	iPSCs
GSM2991875	Pavlovic et al., Scientific Reports, 2018	SRP132693	SRR6706814	GSM2991875	Burridge	0	iPSC	iPSCs
GSM2991876	Pavlovic et al., Scientific Reports, 2018	SRP132693	SRR6706815	GSM2991876	Burridge	0	iPSC	iPSCs
GSM2991877	Pavlovic et al., Scientific Reports, 2018	SRP132693	SRR6706816	GSM2991877	Burridge	0	iPSC	iPSCs
GSM2991878	Pavlovic et al., Scientific Reports, 2018	SRP132693	SRR6706817	GSM2991878	Burridge	0	iPSC	iPSCs
GSM2991879	Pavlovic et al., Scientific Reports, 2018	SRP132693	SRR6706818	GSM2991879	Burridge	0	iPSC	iPSCs
GSM2991880	Pavlovic et al., Scientific Reports, 2018	SRP132693	SRR6706819	GSM2991880	Burridge	0	iPSC	iPSCs
GSM2991881	Pavlovic et al., Scientific Reports, 2018	SRP132693	SRR6706820	GSM2991881	Burridge	0	iPSC	iPSCs
GSM2991882	Pavlovic et al., Scientific Reports, 2018	SRP132693	SRR6706821	GSM2991882	Burridge	0	iPSC	iPSCs
GSM2991883	Pavlovic et al., Scientific Reports, 2018	SRP132693	SRR6706822	GSM2991883	Burridge	0	iPSC	iPSCs
GSM2991892	Pavlovic et al., Scientific Reports, 2018	SRP132693	SRR6706831	GSM2991892	Burridge	0	iPSC	iPSCs
GSM2991893	Pavlovic et al., Scientific Reports, 2018	SRP132693	SRR6706832	GSM2991893	Burridge	0	iPSC	iPSCs
GSM2991894	Pavlovic et al., Scientific Reports, 2018	SRP132693	SRR6706833	GSM2991894	Burridge	0	iPSC	iPSCs
GSM2991895	Pavlovic et al., Scientific Reports, 2018	SRP132693	SRR6706834	GSM2991895	Burridge	0	iPSC	iPSCs
GSM2991896	Pavlovic et al., Scientific Reports, 2018	SRP132693	SRR6706835	GSM2991896	Burridge	0	iPSC	iPSCs
GSM2991897	Pavlovic et al., Scientific Reports, 2018	SRP132693	SRR6706836	GSM2991897	Burridge	0	iPSC	iPSCs
GSM2991699	Pavlovic et al., Scientific Reports, 2018	SRP132693	SRR6706638	GSM2991699	Burridge	15	purified_cardiomyocyte	D15 iPSC-derived cardiomyocytes
GSM2991700	Pavlovic et al., Scientific Reports, 2018	SRP132693	SRR6706639	GSM2991700	Burridge	15	purified_cardiomyocyte	D15 iPSC-derived cardiomyocytes
GSM2991701	Pavlovic et al., Scientific Reports, 2018	SRP132693	SRR6706640	GSM2991701	Burridge	15	purified_cardiomyocyte	D15 iPSC-derived cardiomyocytes
GSM2991702	Pavlovic et al., Scientific Reports, 2018	SRP132693	SRR6706641	GSM2991702	Burridge	15	purified_cardiomyocyte	D15 iPSC-derived cardiomyocytes
GSM2991703	Pavlovic et al., Scientific Reports, 2018	SRP132693	SRR6706642	GSM2991703	Burridge	15	purified_cardiomyocyte	D15 iPSC-derived cardiomyocytes
GSM2991704	Pavlovic et al., Scientific Reports, 2018	SRP132693	SRR6706643	GSM2991704	Burridge	15	purified_cardiomyocyte	D15 iPSC-derived cardiomyocytes
GSM2991705	Pavlovic et al., Scientific Reports, 2018	SRP132693	SRR6706644	GSM2991705	Burridge	15	purified_cardiomyocyte	D15 iPSC-derived cardiomyocytes
GSM2991706	Pavlovic et al., Scientific Reports, 2018	SRP132693	SRR6706645	GSM2991706	Burridge	15	purified_cardiomyocyte	D15 iPSC-derived cardiomyocytes
GSM2991707	Pavlovic et al., Scientific Reports, 2018	SRP132693	SRR6706646	GSM2991707	Burridge	15	purified_cardiomyocyte	D15 iPSC-derived cardiomyocytes
GSM2991708	Pavlovic et al., Scientific Reports, 2018	SRP132693	SRR6706647	GSM2991708	Burridge	15	purified_cardiomyocyte	D15 iPSC-derived cardiomyocytes
GSM2991717	Pavlovic et al., Scientific Reports, 2018	SRP132693	SRR6706656	GSM2991717	Burridge	15	purified_cardiomyocyte	D15 iPSC-derived cardiomyocytes
GSM2991718	Pavlovic et al., Scientific Reports, 2018	SRP132693	SRR6706657	GSM2991718	Burridge	15	purified_cardiomyocyte	D15 iPSC-derived cardiomyocytes
GSM2991719	Pavlovic et al., Scientific Reports, 2018	SRP132693	SRR6706658	GSM2991719	Burridge	15	purified_cardiomyocyte	D15 iPSC-derived cardiomyocytes
GSM2991720	Pavlovic et al., Scientific Reports, 2018	SRP132693	SRR6706659	GSM2991720	Burridge	15	purified_cardiomyocyte	D15 iPSC-derived cardiomyocytes
GSM2991721	Pavlovic et al., Scientific Reports, 2018	SRP132693	SRR6706660	GSM2991721	Burridge	15	purified_cardiomyocyte	D15 iPSC-derived cardiomyocytes
GSM2991722	Pavlovic et al., Scientific Reports, 2018	SRP132693	SRR6706661	GSM2991722	Burridge	15	purified_cardiomyocyte	D15 iPSC-derived cardiomyocytes
GSM2991785	Pavlovic et al., Scientific Reports, 2018	SRP132693	SRR6706724	GSM2991785	Burridge	27	mature_cardiomyocyte	D27 iPSC-derived cardiomyocytes, untreated
GSM2991786	Pavlovic et al., Scientific Reports, 2018	SRP132693	SRR6706725	GSM2991786	Burridge	27	mature_cardiomyocyte	D27 iPSC-derived cardiomyocytes, untreated
GSM2991787	Pavlovic et al., Scientific Reports, 2018	SRP132693	SRR6706726	GSM2991787	Burridge	27	mature_cardiomyocyte	D27 iPSC-derived cardiomyocytes, untreated
GSM2991788	Pavlovic et al., Scientific Reports, 2018	SRP132693	SRR6706727	GSM2991788	Burridge	27	mature_cardiomyocyte	D27 iPSC-derived cardiomyocytes, untreated
GSM2991789	Pavlovic et al., Scientific Reports, 2018	SRP132693	SRR6706728	GSM2991789	Burridge	27	mature_cardiomyocyte	D27 iPSC-derived cardiomyocytes, untreated
GSM2991796	Pavlovic et al., Scientific Reports, 2018	SRP132693	SRR6706735	GSM2991796	Burridge	27	mature_cardiomyocyte	D27 iPSC-derived cardiomyocytes, untreated
GSM2991797	Pavlovic et al., Scientific Reports, 2018	SRP132693	SRR6706736	GSM2991797	Burridge	27	mature_cardiomyocyte	D27 iPSC-derived cardiomyocytes, untreated
GSM2991798	Pavlovic et al., Scientific Reports, 2018	SRP132693	SRR6706737	GSM2991798	Burridge	27	mature_cardiomyocyte	D27 iPSC-derived cardiomyocytes, untreated
GSM2991739	Pavlovic et al., Scientific Reports, 2018	SRP132693	SRR6706678	GSM2991739	Burridge	27	mature_cardiomyocyte	D27 iPSC-derived cardiomyocytes, triiodothyronine treated
GSM2991740	Pavlovic et al., Scientific Reports, 2018	SRP132693	SRR6706679	GSM2991740	Burridge	27	mature_cardiomyocyte	D27 iPSC-derived cardiomyocytes, triiodothyronine treated
GSM2991741	Pavlovic et al., Scientific Reports, 2018	SRP132693	SRR6706680	GSM2991741	Burridge	27	mature_cardiomyocyte	D27 iPSC-derived cardiomyocytes, triiodothyronine treated
GSM2991742	Pavlovic et al., Scientific Reports, 2018	SRP132693	SRR6706681	GSM2991742	Burridge	27	mature_cardiomyocyte	D27 iPSC-derived cardiomyocytes, triiodothyronine treated
GSM2991743	Pavlovic et al., Scientific Reports, 2018	SRP132693	SRR6706682	GSM2991743	Burridge	27	mature_cardiomyocyte	D27 iPSC-derived cardiomyocytes, triiodothyronine treated
GSM2991744	Pavlovic et al., Scientific Reports, 2018	SRP132693	SRR6706683	GSM2991744	Burridge	27	mature_cardiomyocyte	D27 iPSC-derived cardiomyocytes, triiodothyronine treated
GSM2991745	Pavlovic et al., Scientific Reports, 2018	SRP132693	SRR6706684	GSM2991745	Burridge	27	mature_cardiomyocyte	D27 iPSC-derived cardiomyocytes, triiodothyronine treated
GSM2991746	Pavlovic et al., Scientific Reports, 2018	SRP132693	SRR6706685	GSM2991746	Burridge	27	mature_cardiomyocyte	D27 iPSC-derived cardiomyocytes, triiodothyronine treated
GSM2991747	Pavlovic et al., Scientific Reports, 2018	SRP132693	SRR6706686	GSM2991747	Burridge	27	mature_cardiomyocyte	D27 iPSC-derived cardiomyocytes, triiodothyronine treated
GSM2991748	Pavlovic et al., Scientific Reports, 2018	SRP132693	SRR6706687	GSM2991748	Burridge	27	mature_cardiomyocyte	D27 iPSC-derived cardiomyocytes, triiodothyronine treated
GSM2991749	Pavlovic et al., Scientific Reports, 2018	SRP132693	SRR6706688	GSM2991749	Burridge	27	mature_cardiomyocyte	D27 iPSC-derived cardiomyocytes, triiodothyronine treated
GSM2991750	Pavlovic et al., Scientific Reports, 2018	SRP132693	SRR6706689	GSM2991750	Burridge	27	mature_cardiomyocyte	D27 iPSC-derived cardiomyocytes, triiodothyronine treated
GSM2991751	Pavlovic et al., Scientific Reports, 2018	SRP132693	SRR6706690	GSM2991751	Burridge	27	mature_cardiomyocyte	D27 iPSC-derived cardiomyocytes, triiodothyronine treated
GSM2991752	Pavlovic et al., Scientific Reports, 2018	SRP132693	SRR6706691	GSM2991752	Burridge	27	mature_cardiomyocyte	D27 iPSC-derived cardiomyocytes, triiodothyronine treated
GSM2991753	Pavlovic et al., Scientific Reports, 2018	SRP132693	SRR6706692	GSM2991753	Burridge	27	mature_cardiomyocyte	D27 iPSC-derived cardiomyocytes, triiodothyronine treated
GSM2991754	Pavlovic et al., Scientific Reports, 2018	SRP132693	SRR6706693	GSM2991754	Burridge	27	mature_cardiomyocyte	D27 iPSC-derived cardiomyocytes, triiodothyronine treated
GSM2991755	Pavlovic et al., Scientific Reports, 2018	SRP132693	SRR6706694	GSM2991755	Burridge	27	mature_cardiomyocyte	D27 iPSC-derived cardiomyocytes, triiodothyronine treated
GSM2991756	Pavlovic et al., Scientific Reports, 2018	SRP132693	SRR6706695	GSM2991756	Burridge	27	mature_cardiomyocyte	D27 iPSC-derived cardiomyocytes, triiodothyronine treated
GSM2991770	Pavlovic et al., Scientific Reports, 2018	SRP132693	SRR6706709	GSM2991770	Burridge	27	mature_cardiomyocyte	D27 iPSC-derived cardiomyocytes, triiodothyronine treated
GSM2991771	Pavlovic et al., Scientific Reports, 2018	SRP132693	SRR6706710	GSM2991771	Burridge	27	mature_cardiomyocyte	D27 iPSC-derived cardiomyocytes, triiodothyronine treated
GSM2991772	Pavlovic et al., Scientific Reports, 2018	SRP132693	SRR6706711	GSM2991772	Burridge	27	mature_cardiomyocyte	D27 iPSC-derived cardiomyocytes, triiodothyronine treated
GSM2991773	Pavlovic et al., Scientific Reports, 2018	SRP132693	SRR6706712	GSM2991773	Burridge	27	mature_cardiomyocyte	D27 iPSC-derived cardiomyocytes, triiodothyronine treated
GSM2991774	Pavlovic et al., Scientific Reports, 2018	SRP132693	SRR6706713	GSM2991774	Burridge	27	mature_cardiomyocyte	D27 iPSC-derived cardiomyocytes, triiodothyronine treated
GSM2991775	Pavlovic et al., Scientific Reports, 2018	SRP132693	SRR6706714	GSM2991775	Burridge	27	mature_cardiomyocyte	D27 iPSC-derived cardiomyocytes, triiodothyronine treated
GSM2991776	Pavlovic et al., Scientific Reports, 2018	SRP132693	SRR6706715	GSM2991776	Burridge	27	mature_cardiomyocyte	D27 iPSC-derived cardiomyocytes, triiodothyronine treated
GSM2991777	Pavlovic et al., Scientific Reports, 2018	SRP132693	SRR6706716	GSM2991777	Burridge	27	mature_cardiomyocyte	D27 iPSC-derived cardiomyocytes, triiodothyronine treated
GSM2991778	Pavlovic et al., Scientific Reports, 2018	SRP132693	SRR6706717	GSM2991778	Burridge	27	mature_cardiomyocyte	D27 iPSC-derived cardiomyocytes, triiodothyronine treated
GSM2991820	Pavlovic et al., Scientific Reports, 2018	SRP132693	SRR6706759	GSM2991820	Primary	primary	primary_heart	Primary heart tissue
GSM2991821	Pavlovic et al., Scientific Reports, 2018	SRP132693	SRR6706760	GSM2991821	Primary	primary	primary_heart	Primary heart tissue
GSM2991822	Pavlovic et al., Scientific Reports, 2018	SRP132693	SRR6706761	GSM2991822	Primary	primary	primary_heart	Primary heart tissue
GSM2991823	Pavlovic et al., Scientific Reports, 2018	SRP132693	SRR6706762	GSM2991823	Primary	primary	primary_heart	Primary heart tissue
GSM2991824	Pavlovic et al., Scientific Reports, 2018	SRP132693	SRR6706763	GSM2991824	Primary	primary	primary_heart	Primary heart tissue
GSM2991825	Pavlovic et al., Scientific Reports, 2018	SRP132693	SRR6706764	GSM2991825	Primary	primary	primary_heart	Primary heart tissue
GSM2991826	Pavlovic et al., Scientific Reports, 2018	SRP132693	SRR6706765	GSM2991826	Primary	primary	primary_heart	Primary heart tissue
GSM2991827	Pavlovic et al., Scientific Reports, 2018	SRP132693	SRR6706766	GSM2991827	Primary	primary	primary_heart	Primary heart tissue
GSM2991846	Pavlovic et al., Scientific Reports, 2018	SRP132693	SRR6706785	GSM2991846	Primary	primary	primary_heart	Primary heart tissue
GSM2991847	Pavlovic et al., Scientific Reports, 2018	SRP132693	SRR6706786	GSM2991847	Primary	primary	primary_heart	Primary heart tissue
GSM2991848	Pavlovic et al., Scientific Reports, 2018	SRP132693	SRR6706787	GSM2991848	Primary	primary	primary_heart	Primary heart tissue
GSM2991849	Pavlovic et al., Scientific Reports, 2018	SRP132693	SRR6706788	GSM2991849	Primary	primary	primary_heart	Primary heart tissue
GSM2991850	Pavlovic et al., Scientific Reports, 2018	SRP132693	SRR6706789	GSM2991850	Primary	primary	primary_heart	Primary heart tissue
GSM2991851	Pavlovic et al., Scientific Reports, 2018	SRP132693	SRR6706790	GSM2991851	Primary	primary	primary_heart	Primary heart tissue
GSM2991852	Pavlovic et al., Scientific Reports, 2018	SRP132693	SRR6706791	GSM2991852	Primary	primary	primary_heart	Primary heart tissue
GSM2991853	Pavlovic et al., Scientific Reports, 2018	SRP132693	SRR6706792	GSM2991853	Primary	primary	primary_heart	Primary heart tissue
GSM2991854	Pavlovic et al., Scientific Reports, 2018	SRP132693	SRR6706793	GSM2991854	Primary	primary	primary_heart	Primary heart tissue
GSM2991855	Pavlovic et al., Scientific Reports, 2018	SRP132693	SRR6706794	GSM2991855	Primary	primary	primary_heart	Primary heart tissue
GSM2991856	Pavlovic et al., Scientific Reports, 2018	SRP132693	SRR6706795	GSM2991856	Primary	primary	primary_heart	Primary heart tissue
GSM2991857	Pavlovic et al., Scientific Reports, 2018	SRP132693	SRR6706796	GSM2991857	Primary	primary	primary_heart	Primary heart tissue
GSM2991858	Pavlovic et al., Scientific Reports, 2018	SRP132693	SRR6706797	GSM2991858	Primary	primary	primary_heart	Primary heart tissue
GSM2991859	Pavlovic et al., Scientific Reports, 2018	SRP132693	SRR6706798	GSM2991859	Primary	primary	primary_heart	Primary heart tissue
GSM3020061	Cyganek et al., JCI insight, 2018	SRP133294	SRR6761925	GSM3020061	Combined	90	mature_cardiomyocyte	D90 iPSC-derived ventricular cardiomyocytes
GSM3020062	Cyganek et al., JCI insight, 2018	SRP133294	SRR6761926	GSM3020062	Combined	90	mature_cardiomyocyte	D90 iPSC-derived ventricular cardiomyocytes
GSM3020063	Cyganek et al., JCI insight, 2018	SRP133294	SRR6761927	GSM3020063	Combined	90	mature_cardiomyocyte	D90 iPSC-derived ventricular cardiomyocytes
GSM3020064	Cyganek et al., JCI insight, 2018	SRP133294	SRR6761928	GSM3020064	Combined	90	mature_cardiomyocyte	D90 iPSC-derived ventricular cardiomyocytes
GSM3020065	Cyganek et al., JCI insight, 2018	SRP133294	SRR6761929	GSM3020065	Combined	90	mature_cardiomyocyte	D90 iPSC-derived atrial cardiomyocytes
GSM3020066	Cyganek et al., JCI insight, 2018	SRP133294	SRR6761930	GSM3020066	Combined	90	mature_cardiomyocyte	D90 iPSC-derived atrial cardiomyocytes
GSM3020067	Cyganek et al., JCI insight, 2018	SRP133294	SRR6761931	GSM3020067	Combined	90	mature_cardiomyocyte	D90 iPSC-derived atrial cardiomyocytes
GSM3020068	Cyganek et al., JCI insight, 2018	SRP133294	SRR6761932	GSM3020068	Combined	90	mature_cardiomyocyte	D90 iPSC-derived atrial cardiomyocytes
GSM3108836	Tian et al., Circulation, 2020	SRP142327	SRR7057712	GSM3108836	Burridge	unknown	purified_cardiomyocyte	iPSC-derived cardiomyocytes, ctrl
GSM3108837	Tian et al., Circulation, 2020	SRP142327	SRR7057713	GSM3108837	Burridge	unknown	purified_cardiomyocyte	iPSC-derived cardiomyocytes, atorvastatin
GSM3108838	Tian et al., Circulation, 2020	SRP142327	SRR7057714	GSM3108838	Burridge	unknown	purified_cardiomyocyte	iPSC-derived cardiomyocytes, lovastatin
GSM3108839	Tian et al., Circulation, 2020	SRP142327	SRR7057715	GSM3108839	Burridge	unknown	purified_cardiomyocyte	iPSC-derived cardiomyocytes, simvastatin
GSM3108840	Tian et al., Circulation, 2020	SRP142327	SRR7057716	GSM3108840	Burridge	unknown	purified_cardiomyocyte	iPSC-derived cardiomyocytes, fluvastatin
GSM3108841	Tian et al., Circulation, 2020	SRP142327	SRR7057717	GSM3108841	Burridge	unknown	purified_cardiomyocyte	iPSC-derived cardiomyocytes, ctrl
GSM3108842	Tian et al., Circulation, 2020	SRP142327	SRR7057718	GSM3108842	Burridge	unknown	purified_cardiomyocyte	iPSC-derived cardiomyocytes, atorvastatin
GSM3108843	Tian et al., Circulation, 2020	SRP142327	SRR7057719	GSM3108843	Burridge	unknown	purified_cardiomyocyte	iPSC-derived cardiomyocytes, lovastatin
GSM3108844	Tian et al., Circulation, 2020	SRP142327	SRR7057720	GSM3108844	Burridge	unknown	purified_cardiomyocyte	iPSC-derived cardiomyocytes, simvastatin
GSM3108845	Tian et al., Circulation, 2020	SRP142327	SRR7057721	GSM3108845	Burridge	unknown	purified_cardiomyocyte	iPSC-derived cardiomyocytes, fluvastatin
GSM3108846	Tian et al., Circulation, 2020	SRP142327	SRR7057722	GSM3108846	Burridge	unknown	purified_cardiomyocyte	iPSC-derived cardiomyocytes, ctrl
GSM3108847	Tian et al., Circulation, 2020	SRP142327	SRR7057723	GSM3108847	Burridge	unknown	purified_cardiomyocyte	iPSC-derived cardiomyocytes, atorvastatin
GSM3108848	Tian et al., Circulation, 2020	SRP142327	SRR7057724	GSM3108848	Burridge	unknown	purified_cardiomyocyte	iPSC-derived cardiomyocytes, lovastatin
GSM3108849	Tian et al., Circulation, 2020	SRP142327	SRR7057725	GSM3108849	Burridge	unknown	purified_cardiomyocyte	iPSC-derived cardiomyocytes, simvastatin
GSM3108850	Tian et al., Circulation, 2020	SRP142327	SRR7057726	GSM3108850	Burridge	unknown	purified_cardiomyocyte	iPSC-derived cardiomyocytes, fluvastatin
GSM3108851	Tian et al., Circulation, 2020	SRP142327	SRR7057727	GSM3108851	Burridge	unknown	purified_cardiomyocyte	iPSC-derived cardiomyocytes, ctrl
GSM3108852	Tian et al., Circulation, 2020	SRP142327	SRR7057728	GSM3108852	Burridge	unknown	purified_cardiomyocyte	iPSC-derived cardiomyocytes, atorvastatin
GSM3108853	Tian et al., Circulation, 2020	SRP142327	SRR7057729	GSM3108853	Burridge	unknown	purified_cardiomyocyte	iPSC-derived cardiomyocytes, lovastatin
GSM3108854	Tian et al., Circulation, 2020	SRP142327	SRR7057730	GSM3108854	Burridge	unknown	purified_cardiomyocyte	iPSC-derived cardiomyocytes, simvastatin
GSM3108855	Tian et al., Circulation, 2020	SRP142327	SRR7057731	GSM3108855	Burridge	unknown	purified_cardiomyocyte	iPSC-derived cardiomyocytes, fluvastatin
GSM3161875	Zhao et al., Cell, 2019	SRP149119	SRR7226527	GSM3161875	Embryoid body	30	mature_cardiomyocyte	Ventricular iPSC-derived cardiomyocyte, electrical stimulation
GSM3161876	Zhao et al., Cell, 2019	SRP149119	SRR7226528	GSM3161876	Embryoid body	30	mature_cardiomyocyte	Ventricular iPSC-derived cardiomyocyte, electrical stimulation
GSM3161877	Zhao et al., Cell, 2019	SRP149119	SRR7226529	GSM3161877	Embryoid body	30	mature_cardiomyocyte	Ventricular iPSC-derived cardiomyocyte, electrical stimulation
GSM3161878	Zhao et al., Cell, 2019	SRP149119	SRR7226530	GSM3161878	Embryoid body	30	mature_cardiomyocyte	Ventricular iPSC-derived cardiomyocyte, no stimulation
GSM3161879	Zhao et al., Cell, 2019	SRP149119	SRR7226531	GSM3161879	Embryoid body	30	mature_cardiomyocyte	Ventricular iPSC-derived cardiomyocyte, no stimulation
GSM3161880	Zhao et al., Cell, 2019	SRP149119	SRR7226532	GSM3161880	Embryoid body	30	mature_cardiomyocyte	Ventricular iPSC-derived cardiomyocyte, no stimulation
GSM3161881	Zhao et al., Cell, 2019	SRP149119	SRR7226533	GSM3161881	Embryoid body	30	mature_cardiomyocyte	Ventricular iPSC-derived cardiomyocyte, no stimulation
GSM3161882	Zhao et al., Cell, 2019	SRP149119	SRR7226534	GSM3161882	Embryoid body	20	mature_cardiomyocyte	Atrial iPSC-derived cardiomyocyte, electrical stimulation
GSM3161883	Zhao et al., Cell, 2019	SRP149119	SRR7226535	GSM3161883	Embryoid body	20	mature_cardiomyocyte	Atrial iPSC-derived cardiomyocyte, electrical stimulation
GSM3161884	Zhao et al., Cell, 2019	SRP149119	SRR7226536	GSM3161884	Embryoid body	20	mature_cardiomyocyte	Atrial iPSC-derived cardiomyocyte, electrical stimulation
GSM3161885	Zhao et al., Cell, 2019	SRP149119	SRR7226537	GSM3161885	Embryoid body	20	mature_cardiomyocyte	Atrial iPSC-derived cardiomyocyte, no stimulation
GSM3161886	Zhao et al., Cell, 2019	SRP149119	SRR7226538	GSM3161886	Embryoid body	20	mature_cardiomyocyte	Atrial iPSC-derived cardiomyocyte, no stimulation
GSM3161887	Zhao et al., Cell, 2019	SRP149119	SRR7226539	GSM3161887	Embryoid body	20	mature_cardiomyocyte	Atrial iPSC-derived cardiomyocyte, no stimulation
GSM3161888	Zhao et al., Cell, 2019	SRP149119	SRR7226540	GSM3161888	iCell	unknown	mature_cardiomyocyte	MyCell1320 ventricular iPSC-derived cardiomyocyte, electrical stimulation
GSM3161889	Zhao et al., Cell, 2019	SRP149119	SRR7226541	GSM3161889	iCell	unknown	mature_cardiomyocyte	MyCell1320 ventricular iPSC-derived cardiomyocyte, electrical stimulation
GSM3161890	Zhao et al., Cell, 2019	SRP149119	SRR7226542	GSM3161890	iCell	unknown	mature_cardiomyocyte	MyCell1320 ventricular iPSC-derived cardiomyocyte, electrical stimulation
GSM3161891	Zhao et al., Cell, 2019	SRP149119	SRR7226543	GSM3161891	iCell	unknown	mature_cardiomyocyte	MyCell1187 ventricular iPSC-derived cardiomyocyte, electrical stimulation
GSM3161892	Zhao et al., Cell, 2019	SRP149119	SRR7226544	GSM3161892	iCell	unknown	mature_cardiomyocyte	MyCell1187 ventricular iPSC-derived cardiomyocyte, electrical stimulation
GSM3161893	Zhao et al., Cell, 2019	SRP149119	SRR7226545	GSM3161893	iCell	unknown	mature_cardiomyocyte	MyCell1187 ventricular iPSC-derived cardiomyocyte, electrical stimulation
GSM3262968	Zhang et al., Nature Genetics, 2019	SRP152979	SRR7506545	GSM3262968	Lian	0	ESC	D0 ESCs
GSM3262969	Zhang et al., Nature Genetics, 2019	SRP152979	SRR7506546	GSM3262969	Lian	0	ESC	D0 ESCs
GSM3262970	Zhang et al., Nature Genetics, 2019	SRP152979	SRR7506547	GSM3262970	Lian	2	mesoderm	D2 ESC-derived mesoderm
GSM3262971	Zhang et al., Nature Genetics, 2019	SRP152979	SRR7506548	GSM3262971	Lian	2	mesoderm	D2 ESC-derived mesoderm
GSM3262972	Zhang et al., Nature Genetics, 2019	SRP152979	SRR7506549	GSM3262972	Lian	5	cardiac_mesoderm	D5 ESC-derived cardiac mesoderm
GSM3262973	Zhang et al., Nature Genetics, 2019	SRP152979	SRR7506550	GSM3262973	Lian	5	cardiac_mesoderm	D5 ESC-derived cardiac mesoderm
GSM3262974	Zhang et al., Nature Genetics, 2019	SRP152979	SRR7506551	GSM3262974	Lian	7	cardiac_progenitor	D7 ESC-derived cardiac progenitors
GSM3262975	Zhang et al., Nature Genetics, 2019	SRP152979	SRR7506552	GSM3262975	Lian	7	cardiac_progenitor	D7 ESC-derived cardiac progenitors
GSM3262976	Zhang et al., Nature Genetics, 2019	SRP152979	SRR7506553	GSM3262976	Lian	15	mature_cardiomyocyte	D15 ESC-derived primitive cardiomyocyte
GSM3262977	Zhang et al., Nature Genetics, 2019	SRP152979	SRR7506554	GSM3262977	Lian	15	mature_cardiomyocyte	D15 ESC-derived primitive cardiomyocyte
GSM3262978	Zhang et al., Nature Genetics, 2019	SRP152979	SRR7506555	GSM3262978	Lian	80	mature_cardiomyocyte	D80 ESC-derived ventricular cardiomyocyte
GSM3262979	Zhang et al., Nature Genetics, 2019	SRP152979	SRR7506556	GSM3262979	Lian	80	mature_cardiomyocyte	D80 ESC-derived ventricular cardiomyocyte
GSM3263091	Zhang et al., Nature Genetics, 2019	SRP152979	SRR7506668	GSM3263091	Lian	0	ESC	D0 ESCs
GSM3263092	Zhang et al., Nature Genetics, 2019	SRP152979	SRR7506669	GSM3263092	Lian	0	ESC	D0 ESCs
GSM3263093	Zhang et al., Nature Genetics, 2019	SRP152979	SRR7506670	GSM3263093	Lian	0	ESC	D0 ESCs, HERV1 KO
GSM3263094	Zhang et al., Nature Genetics, 2019	SRP152979	SRR7506671	GSM3263094	Lian	0	ESC	D0 ESCs, HERV1 KO
GSM3263095	Zhang et al., Nature Genetics, 2019	SRP152979	SRR7506672	GSM3263095	Lian	0	ESC	D0 ESCs, HERV2 KO
GSM3263096	Zhang et al., Nature Genetics, 2019	SRP152979	SRR7506673	GSM3263096	Lian	0	ESC	D0 ESCs, HERV2 KO
GSM3734954	Zhang et al., Nature Genetics, 2019	SRP152979	SRR8950081	GSM3734954	Lian	0	ESC	D0 ESCs, HERV1 CRISPRi KD
GSM3734955	Zhang et al., Nature Genetics, 2019	SRP152979	SRR8950082	GSM3734955	Lian	0	ESC	D0 ESCs, HERV1 CRISPRi KD
GSM3734956	Zhang et al., Nature Genetics, 2019	SRP152979	SRR8950083	GSM3734956	Lian	0	ESC	D0 ESCs, HERV2 CRISPRi KD
GSM3734957	Zhang et al., Nature Genetics, 2019	SRP152979	SRR8950084	GSM3734957	Lian	0	ESC	D0 ESCs, HERV2 CRISPRi KD
GSM3734962	Zhang et al., Nature Genetics, 2019	SRP152979	SRR8950089	GSM3734962	Lian	0	ESC	D0 ESCs, de novo HERV2 insertions
GSM3734963	Zhang et al., Nature Genetics, 2019	SRP152979	SRR8950090	GSM3734963	Lian	0	ESC	D0 ESCs, de novo HERV2 insertions
GSM3734964	Zhang et al., Nature Genetics, 2019	SRP152979	SRR8950091	GSM3734964	Lian	0	ESC	D0 ESCs, de novo HERV2 insertions
GSM3734965	Zhang et al., Nature Genetics, 2019	SRP152979	SRR8950092	GSM3734965	Lian	0	ESC	D0 ESCs, de novo HERV2 insertions
GSM3273196	Ward & Gilad, eLife, 2019	SRP154009	SRR7528280	GSM3273196	Burridge	30	mature_cardiomyocyte	iPSC-derived cardiomyocytes, normoxia
GSM3273200	Ward & Gilad, eLife, 2019	SRP154009	SRR7528284	GSM3273200	Burridge	30	mature_cardiomyocyte	iPSC-derived cardiomyocytes, normoxia
GSM3273204	Ward & Gilad, eLife, 2019	SRP154009	SRR7528288	GSM3273204	Burridge	30	mature_cardiomyocyte	iPSC-derived cardiomyocytes, normoxia
GSM3273208	Ward & Gilad, eLife, 2019	SRP154009	SRR7528292	GSM3273208	Burridge	30	mature_cardiomyocyte	iPSC-derived cardiomyocytes, normoxia
GSM3273212	Ward & Gilad, eLife, 2019	SRP154009	SRR7528296	GSM3273212	Burridge	30	mature_cardiomyocyte	iPSC-derived cardiomyocytes, normoxia
GSM3273216	Ward & Gilad, eLife, 2019	SRP154009	SRR7528300	GSM3273216	Burridge	30	mature_cardiomyocyte	iPSC-derived cardiomyocytes, normoxia
GSM3273220	Ward & Gilad, eLife, 2019	SRP154009	SRR7528304	GSM3273220	Burridge	30	mature_cardiomyocyte	iPSC-derived cardiomyocytes, normoxia
GSM3273224	Ward & Gilad, eLife, 2019	SRP154009	SRR7528308	GSM3273224	Burridge	30	mature_cardiomyocyte	iPSC-derived cardiomyocytes, normoxia
GSM3273228	Ward & Gilad, eLife, 2019	SRP154009	SRR7528312	GSM3273228	Burridge	30	mature_cardiomyocyte	iPSC-derived cardiomyocytes, normoxia
GSM3273232	Ward & Gilad, eLife, 2019	SRP154009	SRR7528316	GSM3273232	Burridge	30	mature_cardiomyocyte	iPSC-derived cardiomyocytes, normoxia
GSM3273236	Ward & Gilad, eLife, 2019	SRP154009	SRR7528320	GSM3273236	Burridge	30	mature_cardiomyocyte	iPSC-derived cardiomyocytes, normoxia
GSM3273197	Ward & Gilad, eLife, 2019	SRP154009	SRR7528281	GSM3273197	Burridge	30	mature_cardiomyocyte	iPSC-derived cardiomyocytes, hypoxia
GSM3273201	Ward & Gilad, eLife, 2019	SRP154009	SRR7528285	GSM3273201	Burridge	30	mature_cardiomyocyte	iPSC-derived cardiomyocytes, hypoxia
GSM3273205	Ward & Gilad, eLife, 2019	SRP154009	SRR7528289	GSM3273205	Burridge	30	mature_cardiomyocyte	iPSC-derived cardiomyocytes, hypoxia
GSM3273209	Ward & Gilad, eLife, 2019	SRP154009	SRR7528293	GSM3273209	Burridge	30	mature_cardiomyocyte	iPSC-derived cardiomyocytes, hypoxia
GSM3273213	Ward & Gilad, eLife, 2019	SRP154009	SRR7528297	GSM3273213	Burridge	30	mature_cardiomyocyte	iPSC-derived cardiomyocytes, hypoxia
GSM3273217	Ward & Gilad, eLife, 2019	SRP154009	SRR7528301	GSM3273217	Burridge	30	mature_cardiomyocyte	iPSC-derived cardiomyocytes, hypoxia
GSM3273221	Ward & Gilad, eLife, 2019	SRP154009	SRR7528305	GSM3273221	Burridge	30	mature_cardiomyocyte	iPSC-derived cardiomyocytes, hypoxia
GSM3273225	Ward & Gilad, eLife, 2019	SRP154009	SRR7528309	GSM3273225	Burridge	30	mature_cardiomyocyte	iPSC-derived cardiomyocytes, hypoxia
GSM3273229	Ward & Gilad, eLife, 2019	SRP154009	SRR7528313	GSM3273229	Burridge	30	mature_cardiomyocyte	iPSC-derived cardiomyocytes, hypoxia
GSM3273233	Ward & Gilad, eLife, 2019	SRP154009	SRR7528317	GSM3273233	Burridge	30	mature_cardiomyocyte	iPSC-derived cardiomyocytes, hypoxia
GSM3273237	Ward & Gilad, eLife, 2019	SRP154009	SRR7528321	GSM3273237	Burridge	30	mature_cardiomyocyte	iPSC-derived cardiomyocytes, hypoxia
GSM3273198	Ward & Gilad, eLife, 2019	SRP154009	SRR7528282	GSM3273198	Burridge	30	mature_cardiomyocyte	iPSC-derived cardiomyocytes, 6hr reoxygenation
GSM3273202	Ward & Gilad, eLife, 2019	SRP154009	SRR7528286	GSM3273202	Burridge	30	mature_cardiomyocyte	iPSC-derived cardiomyocytes, 6hr reoxygenation
GSM3273206	Ward & Gilad, eLife, 2019	SRP154009	SRR7528290	GSM3273206	Burridge	30	mature_cardiomyocyte	iPSC-derived cardiomyocytes, 6hr reoxygenation
GSM3273210	Ward & Gilad, eLife, 2019	SRP154009	SRR7528294	GSM3273210	Burridge	30	mature_cardiomyocyte	iPSC-derived cardiomyocytes, 6hr reoxygenation
GSM3273214	Ward & Gilad, eLife, 2019	SRP154009	SRR7528298	GSM3273214	Burridge	30	mature_cardiomyocyte	iPSC-derived cardiomyocytes, 6hr reoxygenation
GSM3273218	Ward & Gilad, eLife, 2019	SRP154009	SRR7528302	GSM3273218	Burridge	30	mature_cardiomyocyte	iPSC-derived cardiomyocytes, 6hr reoxygenation
GSM3273222	Ward & Gilad, eLife, 2019	SRP154009	SRR7528306	GSM3273222	Burridge	30	mature_cardiomyocyte	iPSC-derived cardiomyocytes, 6hr reoxygenation
GSM3273226	Ward & Gilad, eLife, 2019	SRP154009	SRR7528310	GSM3273226	Burridge	30	mature_cardiomyocyte	iPSC-derived cardiomyocytes, 6hr reoxygenation
GSM3273230	Ward & Gilad, eLife, 2019	SRP154009	SRR7528314	GSM3273230	Burridge	30	mature_cardiomyocyte	iPSC-derived cardiomyocytes, 6hr reoxygenation
GSM3273234	Ward & Gilad, eLife, 2019	SRP154009	SRR7528318	GSM3273234	Burridge	30	mature_cardiomyocyte	iPSC-derived cardiomyocytes, 6hr reoxygenation
GSM3273238	Ward & Gilad, eLife, 2019	SRP154009	SRR7528322	GSM3273238	Burridge	30	mature_cardiomyocyte	iPSC-derived cardiomyocytes, 6hr reoxygenation
GSM3273199	Ward & Gilad, eLife, 2019	SRP154009	SRR7528283	GSM3273199	Burridge	30	mature_cardiomyocyte	iPSC-derived cardiomyocytes, 24hr reoxygenation
GSM3273203	Ward & Gilad, eLife, 2019	SRP154009	SRR7528287	GSM3273203	Burridge	30	mature_cardiomyocyte	iPSC-derived cardiomyocytes, 24hr reoxygenation
GSM3273207	Ward & Gilad, eLife, 2019	SRP154009	SRR7528291	GSM3273207	Burridge	30	mature_cardiomyocyte	iPSC-derived cardiomyocytes, 24hr reoxygenation
GSM3273211	Ward & Gilad, eLife, 2019	SRP154009	SRR7528295	GSM3273211	Burridge	30	mature_cardiomyocyte	iPSC-derived cardiomyocytes, 24hr reoxygenation
GSM3273215	Ward & Gilad, eLife, 2019	SRP154009	SRR7528299	GSM3273215	Burridge	30	mature_cardiomyocyte	iPSC-derived cardiomyocytes, 24hr reoxygenation
GSM3273219	Ward & Gilad, eLife, 2019	SRP154009	SRR7528303	GSM3273219	Burridge	30	mature_cardiomyocyte	iPSC-derived cardiomyocytes, 24hr reoxygenation
GSM3273223	Ward & Gilad, eLife, 2019	SRP154009	SRR7528307	GSM3273223	Burridge	30	mature_cardiomyocyte	iPSC-derived cardiomyocytes, 24hr reoxygenation
GSM3273227	Ward & Gilad, eLife, 2019	SRP154009	SRR7528311	GSM3273227	Burridge	30	mature_cardiomyocyte	iPSC-derived cardiomyocytes, 24hr reoxygenation
GSM3273231	Ward & Gilad, eLife, 2019	SRP154009	SRR7528315	GSM3273231	Burridge	30	mature_cardiomyocyte	iPSC-derived cardiomyocytes, 24hr reoxygenation
GSM3273235	Ward & Gilad, eLife, 2019	SRP154009	SRR7528319	GSM3273235	Burridge	30	mature_cardiomyocyte	iPSC-derived cardiomyocytes, 24hr reoxygenation
GSM3273239	Ward & Gilad, eLife, 2019	SRP154009	SRR7528323	GSM3273239	Burridge	30	mature_cardiomyocyte	iPSC-derived cardiomyocytes, 24hr reoxygenation
GSM3449353	Hsu et al., Stem Cell Reports, 2018	SRP166991	SRR8115001	GSM3449353	Lian	30	mature_cardiomyocyte	D30 ESC-derived cardiomyocytes, GSK3i+Wnti protocol
GSM3449354	Hsu et al., Stem Cell Reports, 2018	SRP166991	SRR8115002	GSM3449354	Activin-based	30	mature_cardiomyocyte	D30 ESC-derived cardiomyocytes, YAPi+Activin protocol
GSM3449355	Hsu et al., Stem Cell Reports, 2018	SRP166991	SRR8115003	GSM3449355	Activin-based	30	mature_cardiomyocyte	D30 ESC-derived cardiomyocytes, YAPi+Activin protocol
GSM3449356	Hsu et al., Stem Cell Reports, 2018	SRP166991	SRR8115004	GSM3449356	Activin-based	30	mature_cardiomyocyte	D30 ESC-derived cardiomyocytes, YAPi+Activin protocol
GSM3465471	Strober et al., Science, 2019	SRP168391	SRR8180684	GSM3465471	Combined	0	iPSC	D0 iPSCs
GSM3465478	Strober et al., Science, 2019	SRP168391	SRR8180691	GSM3465478	Combined	1	mesendoderm	D1 differentiating iPSC-derived cardiomyocytes
GSM3465479	Strober et al., Science, 2019	SRP168391	SRR8180692	GSM3465479	Combined	2	mesendoderm	D2 differentiating iPSC-derived cardiomyocytes
GSM3465480	Strober et al., Science, 2019	SRP168391	SRR8180693	GSM3465480	Combined	3	mesoderm	D3 differentiating iPSC-derived cardiomyocytes
GSM3465481	Strober et al., Science, 2019	SRP168391	SRR8180694	GSM3465481	Combined	4	mesoderm	D4 differentiating iPSC-derived cardiomyocytes
GSM3465482	Strober et al., Science, 2019	SRP168391	SRR8180695	GSM3465482	Combined	5	cardiac_mesoderm	D5 differentiating iPSC-derived cardiomyocytes
GSM3465483	Strober et al., Science, 2019	SRP168391	SRR8180696	GSM3465483	Combined	6	cardiac_mesoderm	D6 differentiating iPSC-derived cardiomyocytes
GSM3465484	Strober et al., Science, 2019	SRP168391	SRR8180697	GSM3465484	Combined	7	cardiac_mesoderm	D7 differentiating iPSC-derived cardiomyocytes
GSM3465485	Strober et al., Science, 2019	SRP168391	SRR8180698	GSM3465485	Combined	8	cardiac_progenitor	D8 differentiating iPSC-derived cardiomyocytes
GSM3465486	Strober et al., Science, 2019	SRP168391	SRR8180699	GSM3465486	Combined	9	cardiac_progenitor	D9 differentiating iPSC-derived cardiomyocytes
GSM3465472	Strober et al., Science, 2019	SRP168391	SRR8180685	GSM3465472	Combined	10	cardiac_progenitor	D10 differentiating iPSC-derived cardiomyocytes
GSM3465473	Strober et al., Science, 2019	SRP168391	SRR8180686	GSM3465473	Combined	11	cardiac_progenitor	D11 differentiating iPSC-derived cardiomyocytes
GSM3465474	Strober et al., Science, 2019	SRP168391	SRR8180687	GSM3465474	Combined	12	cardiac_progenitor	D12 differentiating iPSC-derived cardiomyocytes
GSM3465475	Strober et al., Science, 2019	SRP168391	SRR8180688	GSM3465475	Combined	13	cardiac_progenitor	D13 differentiating iPSC-derived cardiomyocytes
GSM3465476	Strober et al., Science, 2019	SRP168391	SRR8180689	GSM3465476	Combined	14	purified_cardiomyocyte	D14 differentiating iPSC-derived cardiomyocytes
GSM3465477	Strober et al., Science, 2019	SRP168391	SRR8180690	GSM3465477	Combined	15	purified_cardiomyocyte	D15 differentiating iPSC-derived cardiomyocytes
GSM3465487	Strober et al., Science, 2019	SRP168391	SRR8180700	GSM3465487	Combined	0	iPSC	D0 iPSCs
GSM3465494	Strober et al., Science, 2019	SRP168391	SRR8180707	GSM3465494	Combined	1	mesendoderm	D1 differentiating iPSC-derived cardiomyocytes
GSM3465495	Strober et al., Science, 2019	SRP168391	SRR8180708	GSM3465495	Combined	2	mesendoderm	D2 differentiating iPSC-derived cardiomyocytes
GSM3465496	Strober et al., Science, 2019	SRP168391	SRR8180709	GSM3465496	Combined	3	mesoderm	D3 differentiating iPSC-derived cardiomyocytes
GSM3465497	Strober et al., Science, 2019	SRP168391	SRR8180710	GSM3465497	Combined	4	mesoderm	D4 differentiating iPSC-derived cardiomyocytes
GSM3465498	Strober et al., Science, 2019	SRP168391	SRR8180711	GSM3465498	Combined	5	cardiac_mesoderm	D5 differentiating iPSC-derived cardiomyocytes
GSM3465499	Strober et al., Science, 2019	SRP168391	SRR8180712	GSM3465499	Combined	6	cardiac_mesoderm	D6 differentiating iPSC-derived cardiomyocytes
GSM3465500	Strober et al., Science, 2019	SRP168391	SRR8180713	GSM3465500	Combined	7	cardiac_mesoderm	D7 differentiating iPSC-derived cardiomyocytes
GSM3465501	Strober et al., Science, 2019	SRP168391	SRR8180714	GSM3465501	Combined	8	cardiac_progenitor	D8 differentiating iPSC-derived cardiomyocytes
GSM3465502	Strober et al., Science, 2019	SRP168391	SRR8180715	GSM3465502	Combined	9	cardiac_progenitor	D9 differentiating iPSC-derived cardiomyocytes
GSM3465488	Strober et al., Science, 2019	SRP168391	SRR8180701	GSM3465488	Combined	10	cardiac_progenitor	D10 differentiating iPSC-derived cardiomyocytes
GSM3465489	Strober et al., Science, 2019	SRP168391	SRR8180702	GSM3465489	Combined	11	cardiac_progenitor	D11 differentiating iPSC-derived cardiomyocytes
GSM3465490	Strober et al., Science, 2019	SRP168391	SRR8180703	GSM3465490	Combined	12	cardiac_progenitor	D12 differentiating iPSC-derived cardiomyocytes
GSM3465491	Strober et al., Science, 2019	SRP168391	SRR8180704	GSM3465491	Combined	13	cardiac_progenitor	D13 differentiating iPSC-derived cardiomyocytes
GSM3465492	Strober et al., Science, 2019	SRP168391	SRR8180705	GSM3465492	Combined	14	purified_cardiomyocyte	D14 differentiating iPSC-derived cardiomyocytes
GSM3465493	Strober et al., Science, 2019	SRP168391	SRR8180706	GSM3465493	Combined	15	purified_cardiomyocyte	D15 differentiating iPSC-derived cardiomyocytes
GSM3465503	Strober et al., Science, 2019	SRP168391	SRR8180716	GSM3465503	Combined	0	iPSC	D0 iPSCs
GSM3465510	Strober et al., Science, 2019	SRP168391	SRR8180723	GSM3465510	Combined	1	mesendoderm	D1 differentiating iPSC-derived cardiomyocytes
GSM3465511	Strober et al., Science, 2019	SRP168391	SRR8180724	GSM3465511	Combined	2	mesendoderm	D2 differentiating iPSC-derived cardiomyocytes
GSM3465512	Strober et al., Science, 2019	SRP168391	SRR8180725	GSM3465512	Combined	3	mesoderm	D3 differentiating iPSC-derived cardiomyocytes
GSM3465513	Strober et al., Science, 2019	SRP168391	SRR8180726	GSM3465513	Combined	4	mesoderm	D4 differentiating iPSC-derived cardiomyocytes
GSM3465514	Strober et al., Science, 2019	SRP168391	SRR8180727	GSM3465514	Combined	5	cardiac_mesoderm	D5 differentiating iPSC-derived cardiomyocytes
GSM3465515	Strober et al., Science, 2019	SRP168391	SRR8180728	GSM3465515	Combined	6	cardiac_mesoderm	D6 differentiating iPSC-derived cardiomyocytes
GSM3465516	Strober et al., Science, 2019	SRP168391	SRR8180729	GSM3465516	Combined	7	cardiac_mesoderm	D7 differentiating iPSC-derived cardiomyocytes
GSM3465517	Strober et al., Science, 2019	SRP168391	SRR8180730	GSM3465517	Combined	8	cardiac_progenitor	D8 differentiating iPSC-derived cardiomyocytes
GSM3465518	Strober et al., Science, 2019	SRP168391	SRR8180731	GSM3465518	Combined	9	cardiac_progenitor	D9 differentiating iPSC-derived cardiomyocytes
GSM3465504	Strober et al., Science, 2019	SRP168391	SRR8180717	GSM3465504	Combined	10	cardiac_progenitor	D10 differentiating iPSC-derived cardiomyocytes
GSM3465505	Strober et al., Science, 2019	SRP168391	SRR8180718	GSM3465505	Combined	11	cardiac_progenitor	D11 differentiating iPSC-derived cardiomyocytes
GSM3465506	Strober et al., Science, 2019	SRP168391	SRR8180719	GSM3465506	Combined	12	cardiac_progenitor	D12 differentiating iPSC-derived cardiomyocytes
GSM3465507	Strober et al., Science, 2019	SRP168391	SRR8180720	GSM3465507	Combined	13	cardiac_progenitor	D13 differentiating iPSC-derived cardiomyocytes
GSM3465508	Strober et al., Science, 2019	SRP168391	SRR8180721	GSM3465508	Combined	14	purified_cardiomyocyte	D14 differentiating iPSC-derived cardiomyocytes
GSM3465509	Strober et al., Science, 2019	SRP168391	SRR8180722	GSM3465509	Combined	15	purified_cardiomyocyte	D15 differentiating iPSC-derived cardiomyocytes
GSM3465519	Strober et al., Science, 2019	SRP168391	SRR8180732	GSM3465519	Combined	0	iPSC	D0 iPSCs
GSM3465526	Strober et al., Science, 2019	SRP168391	SRR8180739	GSM3465526	Combined	1	mesendoderm	D1 differentiating iPSC-derived cardiomyocytes
GSM3465527	Strober et al., Science, 2019	SRP168391	SRR8180740	GSM3465527	Combined	2	mesendoderm	D2 differentiating iPSC-derived cardiomyocytes
GSM3465528	Strober et al., Science, 2019	SRP168391	SRR8180741	GSM3465528	Combined	3	mesoderm	D3 differentiating iPSC-derived cardiomyocytes
GSM3465529	Strober et al., Science, 2019	SRP168391	SRR8180742	GSM3465529	Combined	4	mesoderm	D4 differentiating iPSC-derived cardiomyocytes
GSM3465530	Strober et al., Science, 2019	SRP168391	SRR8180743	GSM3465530	Combined	5	cardiac_mesoderm	D5 differentiating iPSC-derived cardiomyocytes
GSM3465531	Strober et al., Science, 2019	SRP168391	SRR8180744	GSM3465531	Combined	6	cardiac_mesoderm	D6 differentiating iPSC-derived cardiomyocytes
GSM3465532	Strober et al., Science, 2019	SRP168391	SRR8180745	GSM3465532	Combined	7	cardiac_mesoderm	D7 differentiating iPSC-derived cardiomyocytes
GSM3465533	Strober et al., Science, 2019	SRP168391	SRR8180746	GSM3465533	Combined	8	cardiac_progenitor	D8 differentiating iPSC-derived cardiomyocytes
GSM3465534	Strober et al., Science, 2019	SRP168391	SRR8180747	GSM3465534	Combined	9	cardiac_progenitor	D9 differentiating iPSC-derived cardiomyocytes
GSM3465520	Strober et al., Science, 2019	SRP168391	SRR8180733	GSM3465520	Combined	10	cardiac_progenitor	D10 differentiating iPSC-derived cardiomyocytes
GSM3465521	Strober et al., Science, 2019	SRP168391	SRR8180734	GSM3465521	Combined	11	cardiac_progenitor	D11 differentiating iPSC-derived cardiomyocytes
GSM3465522	Strober et al., Science, 2019	SRP168391	SRR8180735	GSM3465522	Combined	12	cardiac_progenitor	D12 differentiating iPSC-derived cardiomyocytes
GSM3465523	Strober et al., Science, 2019	SRP168391	SRR8180736	GSM3465523	Combined	13	cardiac_progenitor	D13 differentiating iPSC-derived cardiomyocytes
GSM3465524	Strober et al., Science, 2019	SRP168391	SRR8180737	GSM3465524	Combined	14	purified_cardiomyocyte	D14 differentiating iPSC-derived cardiomyocytes
GSM3465525	Strober et al., Science, 2019	SRP168391	SRR8180738	GSM3465525	Combined	15	purified_cardiomyocyte	D15 differentiating iPSC-derived cardiomyocytes
GSM3465535	Strober et al., Science, 2019	SRP168391	SRR8180748	GSM3465535	Combined	0	iPSC	D0 iPSCs
GSM3465542	Strober et al., Science, 2019	SRP168391	SRR8180755	GSM3465542	Combined	1	mesendoderm	D1 differentiating iPSC-derived cardiomyocytes
GSM3465543	Strober et al., Science, 2019	SRP168391	SRR8180756	GSM3465543	Combined	2	mesendoderm	D2 differentiating iPSC-derived cardiomyocytes
GSM3465544	Strober et al., Science, 2019	SRP168391	SRR8180757	GSM3465544	Combined	3	mesoderm	D3 differentiating iPSC-derived cardiomyocytes
GSM3465545	Strober et al., Science, 2019	SRP168391	SRR8180758	GSM3465545	Combined	4	mesoderm	D4 differentiating iPSC-derived cardiomyocytes
GSM3465546	Strober et al., Science, 2019	SRP168391	SRR8180759	GSM3465546	Combined	5	cardiac_mesoderm	D5 differentiating iPSC-derived cardiomyocytes
GSM3465547	Strober et al., Science, 2019	SRP168391	SRR8180760	GSM3465547	Combined	6	cardiac_mesoderm	D6 differentiating iPSC-derived cardiomyocytes
GSM3465548	Strober et al., Science, 2019	SRP168391	SRR8180761	GSM3465548	Combined	7	cardiac_mesoderm	D7 differentiating iPSC-derived cardiomyocytes
GSM3465549	Strober et al., Science, 2019	SRP168391	SRR8180762	GSM3465549	Combined	8	cardiac_progenitor	D8 differentiating iPSC-derived cardiomyocytes
GSM3465550	Strober et al., Science, 2019	SRP168391	SRR8180763	GSM3465550	Combined	9	cardiac_progenitor	D9 differentiating iPSC-derived cardiomyocytes
GSM3465536	Strober et al., Science, 2019	SRP168391	SRR8180749	GSM3465536	Combined	10	cardiac_progenitor	D10 differentiating iPSC-derived cardiomyocytes
GSM3465537	Strober et al., Science, 2019	SRP168391	SRR8180750	GSM3465537	Combined	11	cardiac_progenitor	D11 differentiating iPSC-derived cardiomyocytes
GSM3465538	Strober et al., Science, 2019	SRP168391	SRR8180751	GSM3465538	Combined	12	cardiac_progenitor	D12 differentiating iPSC-derived cardiomyocytes
GSM3465539	Strober et al., Science, 2019	SRP168391	SRR8180752	GSM3465539	Combined	13	cardiac_progenitor	D13 differentiating iPSC-derived cardiomyocytes
GSM3465540	Strober et al., Science, 2019	SRP168391	SRR8180753	GSM3465540	Combined	14	purified_cardiomyocyte	D14 differentiating iPSC-derived cardiomyocytes
GSM3465541	Strober et al., Science, 2019	SRP168391	SRR8180754	GSM3465541	Combined	15	purified_cardiomyocyte	D15 differentiating iPSC-derived cardiomyocytes
GSM3465551	Strober et al., Science, 2019	SRP168391	SRR8180764	GSM3465551	Combined	0	iPSC	D0 iPSCs
GSM3465558	Strober et al., Science, 2019	SRP168391	SRR8180771	GSM3465558	Combined	1	mesendoderm	D1 differentiating iPSC-derived cardiomyocytes
GSM3465559	Strober et al., Science, 2019	SRP168391	SRR8180772	GSM3465559	Combined	2	mesendoderm	D2 differentiating iPSC-derived cardiomyocytes
GSM3465560	Strober et al., Science, 2019	SRP168391	SRR8180773	GSM3465560	Combined	3	mesoderm	D3 differentiating iPSC-derived cardiomyocytes
GSM3465561	Strober et al., Science, 2019	SRP168391	SRR8180774	GSM3465561	Combined	4	mesoderm	D4 differentiating iPSC-derived cardiomyocytes
GSM3465562	Strober et al., Science, 2019	SRP168391	SRR8180775	GSM3465562	Combined	5	cardiac_mesoderm	D5 differentiating iPSC-derived cardiomyocytes
GSM3465563	Strober et al., Science, 2019	SRP168391	SRR8180776	GSM3465563	Combined	6	cardiac_mesoderm	D6 differentiating iPSC-derived cardiomyocytes
GSM3465564	Strober et al., Science, 2019	SRP168391	SRR8180777	GSM3465564	Combined	7	cardiac_mesoderm	D7 differentiating iPSC-derived cardiomyocytes
GSM3465565	Strober et al., Science, 2019	SRP168391	SRR8180778	GSM3465565	Combined	8	cardiac_progenitor	D8 differentiating iPSC-derived cardiomyocytes
GSM3465566	Strober et al., Science, 2019	SRP168391	SRR8180779	GSM3465566	Combined	9	cardiac_progenitor	D9 differentiating iPSC-derived cardiomyocytes
GSM3465552	Strober et al., Science, 2019	SRP168391	SRR8180765	GSM3465552	Combined	10	cardiac_progenitor	D10 differentiating iPSC-derived cardiomyocytes
GSM3465553	Strober et al., Science, 2019	SRP168391	SRR8180766	GSM3465553	Combined	11	cardiac_progenitor	D11 differentiating iPSC-derived cardiomyocytes
GSM3465554	Strober et al., Science, 2019	SRP168391	SRR8180767	GSM3465554	Combined	12	cardiac_progenitor	D12 differentiating iPSC-derived cardiomyocytes
GSM3465555	Strober et al., Science, 2019	SRP168391	SRR8180768	GSM3465555	Combined	13	cardiac_progenitor	D13 differentiating iPSC-derived cardiomyocytes
GSM3465556	Strober et al., Science, 2019	SRP168391	SRR8180769	GSM3465556	Combined	14	purified_cardiomyocyte	D14 differentiating iPSC-derived cardiomyocytes
GSM3465557	Strober et al., Science, 2019	SRP168391	SRR8180770	GSM3465557	Combined	15	purified_cardiomyocyte	D15 differentiating iPSC-derived cardiomyocytes
GSM3465567	Strober et al., Science, 2019	SRP168391	SRR8180780	GSM3465567	Combined	0	iPSC	D0 iPSCs
GSM3465374	Strober et al., Science, 2019	SRP168391	SRR8180587	GSM3465374	Combined	1	mesendoderm	D1 differentiating iPSC-derived cardiomyocytes
GSM3465375	Strober et al., Science, 2019	SRP168391	SRR8180588	GSM3465375	Combined	3	mesoderm	D3 differentiating iPSC-derived cardiomyocytes
GSM3465376	Strober et al., Science, 2019	SRP168391	SRR8180589	GSM3465376	Combined	4	mesoderm	D4 differentiating iPSC-derived cardiomyocytes
GSM3465377	Strober et al., Science, 2019	SRP168391	SRR8180590	GSM3465377	Combined	5	cardiac_mesoderm	D5 differentiating iPSC-derived cardiomyocytes
GSM3465378	Strober et al., Science, 2019	SRP168391	SRR8180591	GSM3465378	Combined	6	cardiac_mesoderm	D6 differentiating iPSC-derived cardiomyocytes
GSM3465379	Strober et al., Science, 2019	SRP168391	SRR8180592	GSM3465379	Combined	7	cardiac_mesoderm	D7 differentiating iPSC-derived cardiomyocytes
GSM3465380	Strober et al., Science, 2019	SRP168391	SRR8180593	GSM3465380	Combined	8	cardiac_progenitor	D8 differentiating iPSC-derived cardiomyocytes
GSM3465381	Strober et al., Science, 2019	SRP168391	SRR8180594	GSM3465381	Combined	9	cardiac_progenitor	D9 differentiating iPSC-derived cardiomyocytes
GSM3465568	Strober et al., Science, 2019	SRP168391	SRR8180781	GSM3465568	Combined	10	cardiac_progenitor	D10 differentiating iPSC-derived cardiomyocytes
GSM3465569	Strober et al., Science, 2019	SRP168391	SRR8180782	GSM3465569	Combined	11	cardiac_progenitor	D11 differentiating iPSC-derived cardiomyocytes
GSM3465570	Strober et al., Science, 2019	SRP168391	SRR8180783	GSM3465570	Combined	12	cardiac_progenitor	D12 differentiating iPSC-derived cardiomyocytes
GSM3465371	Strober et al., Science, 2019	SRP168391	SRR8180584	GSM3465371	Combined	13	cardiac_progenitor	D13 differentiating iPSC-derived cardiomyocytes
GSM3465372	Strober et al., Science, 2019	SRP168391	SRR8180585	GSM3465372	Combined	14	purified_cardiomyocyte	D14 differentiating iPSC-derived cardiomyocytes
GSM3465373	Strober et al., Science, 2019	SRP168391	SRR8180586	GSM3465373	Combined	15	purified_cardiomyocyte	D15 differentiating iPSC-derived cardiomyocytes
GSM3465382	Strober et al., Science, 2019	SRP168391	SRR8180595	GSM3465382	Combined	0	iPSC	D0 iPSCs
GSM3465389	Strober et al., Science, 2019	SRP168391	SRR8180602	GSM3465389	Combined	1	mesendoderm	D1 differentiating iPSC-derived cardiomyocytes
GSM3465390	Strober et al., Science, 2019	SRP168391	SRR8180603	GSM3465390	Combined	3	mesoderm	D3 differentiating iPSC-derived cardiomyocytes
GSM3465391	Strober et al., Science, 2019	SRP168391	SRR8180604	GSM3465391	Combined	4	mesoderm	D4 differentiating iPSC-derived cardiomyocytes
GSM3465392	Strober et al., Science, 2019	SRP168391	SRR8180605	GSM3465392	Combined	5	cardiac_mesoderm	D5 differentiating iPSC-derived cardiomyocytes
GSM3465393	Strober et al., Science, 2019	SRP168391	SRR8180606	GSM3465393	Combined	6	cardiac_mesoderm	D6 differentiating iPSC-derived cardiomyocytes
GSM3465394	Strober et al., Science, 2019	SRP168391	SRR8180607	GSM3465394	Combined	7	cardiac_mesoderm	D7 differentiating iPSC-derived cardiomyocytes
GSM3465395	Strober et al., Science, 2019	SRP168391	SRR8180608	GSM3465395	Combined	8	cardiac_progenitor	D8 differentiating iPSC-derived cardiomyocytes
GSM3465396	Strober et al., Science, 2019	SRP168391	SRR8180609	GSM3465396	Combined	9	cardiac_progenitor	D9 differentiating iPSC-derived cardiomyocytes
GSM3465383	Strober et al., Science, 2019	SRP168391	SRR8180596	GSM3465383	Combined	10	cardiac_progenitor	D10 differentiating iPSC-derived cardiomyocytes
GSM3465384	Strober et al., Science, 2019	SRP168391	SRR8180597	GSM3465384	Combined	11	cardiac_progenitor	D11 differentiating iPSC-derived cardiomyocytes
GSM3465385	Strober et al., Science, 2019	SRP168391	SRR8180598	GSM3465385	Combined	12	cardiac_progenitor	D12 differentiating iPSC-derived cardiomyocytes
GSM3465386	Strober et al., Science, 2019	SRP168391	SRR8180599	GSM3465386	Combined	13	cardiac_progenitor	D13 differentiating iPSC-derived cardiomyocytes
GSM3465387	Strober et al., Science, 2019	SRP168391	SRR8180600	GSM3465387	Combined	14	purified_cardiomyocyte	D14 differentiating iPSC-derived cardiomyocytes
GSM3465388	Strober et al., Science, 2019	SRP168391	SRR8180601	GSM3465388	Combined	15	purified_cardiomyocyte	D15 differentiating iPSC-derived cardiomyocytes
GSM3465397	Strober et al., Science, 2019	SRP168391	SRR8180610	GSM3465397	Combined	0	iPSC	D0 iPSCs
GSM3465404	Strober et al., Science, 2019	SRP168391	SRR8180617	GSM3465404	Combined	1	mesendoderm	D1 differentiating iPSC-derived cardiomyocytes
GSM3465405	Strober et al., Science, 2019	SRP168391	SRR8180618	GSM3465405	Combined	2	mesendoderm	D2 differentiating iPSC-derived cardiomyocytes
GSM3465406	Strober et al., Science, 2019	SRP168391	SRR8180619	GSM3465406	Combined	3	mesoderm	D3 differentiating iPSC-derived cardiomyocytes
GSM3465407	Strober et al., Science, 2019	SRP168391	SRR8180620	GSM3465407	Combined	4	mesoderm	D4 differentiating iPSC-derived cardiomyocytes
GSM3465408	Strober et al., Science, 2019	SRP168391	SRR8180621	GSM3465408	Combined	5	cardiac_mesoderm	D5 differentiating iPSC-derived cardiomyocytes
GSM3465409	Strober et al., Science, 2019	SRP168391	SRR8180622	GSM3465409	Combined	6	cardiac_mesoderm	D6 differentiating iPSC-derived cardiomyocytes
GSM3465410	Strober et al., Science, 2019	SRP168391	SRR8180623	GSM3465410	Combined	7	cardiac_mesoderm	D7 differentiating iPSC-derived cardiomyocytes
GSM3465411	Strober et al., Science, 2019	SRP168391	SRR8180624	GSM3465411	Combined	8	cardiac_progenitor	D8 differentiating iPSC-derived cardiomyocytes
GSM3465412	Strober et al., Science, 2019	SRP168391	SRR8180625	GSM3465412	Combined	9	cardiac_progenitor	D9 differentiating iPSC-derived cardiomyocytes
GSM3465398	Strober et al., Science, 2019	SRP168391	SRR8180611	GSM3465398	Combined	10	cardiac_progenitor	D10 differentiating iPSC-derived cardiomyocytes
GSM3465399	Strober et al., Science, 2019	SRP168391	SRR8180612	GSM3465399	Combined	11	cardiac_progenitor	D11 differentiating iPSC-derived cardiomyocytes
GSM3465400	Strober et al., Science, 2019	SRP168391	SRR8180613	GSM3465400	Combined	12	cardiac_progenitor	D12 differentiating iPSC-derived cardiomyocytes
GSM3465401	Strober et al., Science, 2019	SRP168391	SRR8180614	GSM3465401	Combined	13	cardiac_progenitor	D13 differentiating iPSC-derived cardiomyocytes
GSM3465402	Strober et al., Science, 2019	SRP168391	SRR8180615	GSM3465402	Combined	14	purified_cardiomyocyte	D14 differentiating iPSC-derived cardiomyocytes
GSM3465403	Strober et al., Science, 2019	SRP168391	SRR8180616	GSM3465403	Combined	15	purified_cardiomyocyte	D15 differentiating iPSC-derived cardiomyocytes
GSM3465413	Strober et al., Science, 2019	SRP168391	SRR8180626	GSM3465413	Combined	0	iPSC	D0 iPSCs
GSM3465420	Strober et al., Science, 2019	SRP168391	SRR8180633	GSM3465420	Combined	1	mesendoderm	D1 differentiating iPSC-derived cardiomyocytes
GSM3465421	Strober et al., Science, 2019	SRP168391	SRR8180634	GSM3465421	Combined	2	mesendoderm	D2 differentiating iPSC-derived cardiomyocytes
GSM3465422	Strober et al., Science, 2019	SRP168391	SRR8180635	GSM3465422	Combined	3	mesoderm	D3 differentiating iPSC-derived cardiomyocytes
GSM3465423	Strober et al., Science, 2019	SRP168391	SRR8180636	GSM3465423	Combined	5	cardiac_mesoderm	D5 differentiating iPSC-derived cardiomyocytes
GSM3465424	Strober et al., Science, 2019	SRP168391	SRR8180637	GSM3465424	Combined	6	cardiac_mesoderm	D6 differentiating iPSC-derived cardiomyocytes
GSM3465425	Strober et al., Science, 2019	SRP168391	SRR8180638	GSM3465425	Combined	7	cardiac_mesoderm	D7 differentiating iPSC-derived cardiomyocytes
GSM3465426	Strober et al., Science, 2019	SRP168391	SRR8180639	GSM3465426	Combined	8	cardiac_progenitor	D8 differentiating iPSC-derived cardiomyocytes
GSM3465427	Strober et al., Science, 2019	SRP168391	SRR8180640	GSM3465427	Combined	9	cardiac_progenitor	D9 differentiating iPSC-derived cardiomyocytes
GSM3465414	Strober et al., Science, 2019	SRP168391	SRR8180627	GSM3465414	Combined	10	cardiac_progenitor	D10 differentiating iPSC-derived cardiomyocytes
GSM3465415	Strober et al., Science, 2019	SRP168391	SRR8180628	GSM3465415	Combined	11	cardiac_progenitor	D11 differentiating iPSC-derived cardiomyocytes
GSM3465416	Strober et al., Science, 2019	SRP168391	SRR8180629	GSM3465416	Combined	12	cardiac_progenitor	D12 differentiating iPSC-derived cardiomyocytes
GSM3465417	Strober et al., Science, 2019	SRP168391	SRR8180630	GSM3465417	Combined	13	cardiac_progenitor	D13 differentiating iPSC-derived cardiomyocytes
GSM3465418	Strober et al., Science, 2019	SRP168391	SRR8180631	GSM3465418	Combined	14	purified_cardiomyocyte	D14 differentiating iPSC-derived cardiomyocytes
GSM3465419	Strober et al., Science, 2019	SRP168391	SRR8180632	GSM3465419	Combined	15	purified_cardiomyocyte	D15 differentiating iPSC-derived cardiomyocytes
GSM3465428	Strober et al., Science, 2019	SRP168391	SRR8180641	GSM3465428	Combined	0	iPSC	D0 iPSCs
GSM3465435	Strober et al., Science, 2019	SRP168391	SRR8180648	GSM3465435	Combined	1	mesendoderm	D1 differentiating iPSC-derived cardiomyocytes
GSM3465436	Strober et al., Science, 2019	SRP168391	SRR8180649	GSM3465436	Combined	2	mesendoderm	D2 differentiating iPSC-derived cardiomyocytes
GSM3465437	Strober et al., Science, 2019	SRP168391	SRR8180650	GSM3465437	Combined	3	mesoderm	D3 differentiating iPSC-derived cardiomyocytes
GSM3465438	Strober et al., Science, 2019	SRP168391	SRR8180651	GSM3465438	Combined	4	mesoderm	D4 differentiating iPSC-derived cardiomyocytes
GSM3465439	Strober et al., Science, 2019	SRP168391	SRR8180652	GSM3465439	Combined	5	cardiac_mesoderm	D5 differentiating iPSC-derived cardiomyocytes
GSM3465440	Strober et al., Science, 2019	SRP168391	SRR8180653	GSM3465440	Combined	6	cardiac_mesoderm	D6 differentiating iPSC-derived cardiomyocytes
GSM3465441	Strober et al., Science, 2019	SRP168391	SRR8180654	GSM3465441	Combined	7	cardiac_mesoderm	D7 differentiating iPSC-derived cardiomyocytes
GSM3465442	Strober et al., Science, 2019	SRP168391	SRR8180655	GSM3465442	Combined	8	cardiac_progenitor	D8 differentiating iPSC-derived cardiomyocytes
GSM3465443	Strober et al., Science, 2019	SRP168391	SRR8180656	GSM3465443	Combined	9	cardiac_progenitor	D9 differentiating iPSC-derived cardiomyocytes
GSM3465429	Strober et al., Science, 2019	SRP168391	SRR8180642	GSM3465429	Combined	10	cardiac_progenitor	D10 differentiating iPSC-derived cardiomyocytes
GSM3465430	Strober et al., Science, 2019	SRP168391	SRR8180643	GSM3465430	Combined	11	cardiac_progenitor	D11 differentiating iPSC-derived cardiomyocytes
GSM3465431	Strober et al., Science, 2019	SRP168391	SRR8180644	GSM3465431	Combined	12	cardiac_progenitor	D12 differentiating iPSC-derived cardiomyocytes
GSM3465432	Strober et al., Science, 2019	SRP168391	SRR8180645	GSM3465432	Combined	13	cardiac_progenitor	D13 differentiating iPSC-derived cardiomyocytes
GSM3465433	Strober et al., Science, 2019	SRP168391	SRR8180646	GSM3465433	Combined	14	purified_cardiomyocyte	D14 differentiating iPSC-derived cardiomyocytes
GSM3465434	Strober et al., Science, 2019	SRP168391	SRR8180647	GSM3465434	Combined	15	purified_cardiomyocyte	D15 differentiating iPSC-derived cardiomyocytes
GSM3465444	Strober et al., Science, 2019	SRP168391	SRR8180657	GSM3465444	Combined	0	iPSC	D0 iPSCs
GSM3465451	Strober et al., Science, 2019	SRP168391	SRR8180664	GSM3465451	Combined	1	mesendoderm	D1 differentiating iPSC-derived cardiomyocytes
GSM3465452	Strober et al., Science, 2019	SRP168391	SRR8180665	GSM3465452	Combined	2	mesendoderm	D2 differentiating iPSC-derived cardiomyocytes
GSM3465453	Strober et al., Science, 2019	SRP168391	SRR8180666	GSM3465453	Combined	3	mesoderm	D3 differentiating iPSC-derived cardiomyocytes
GSM3465454	Strober et al., Science, 2019	SRP168391	SRR8180667	GSM3465454	Combined	4	mesoderm	D4 differentiating iPSC-derived cardiomyocytes
GSM3465455	Strober et al., Science, 2019	SRP168391	SRR8180668	GSM3465455	Combined	5	cardiac_mesoderm	D5 differentiating iPSC-derived cardiomyocytes
GSM3465456	Strober et al., Science, 2019	SRP168391	SRR8180669	GSM3465456	Combined	6	cardiac_mesoderm	D6 differentiating iPSC-derived cardiomyocytes
GSM3465457	Strober et al., Science, 2019	SRP168391	SRR8180670	GSM3465457	Combined	7	cardiac_mesoderm	D7 differentiating iPSC-derived cardiomyocytes
GSM3465458	Strober et al., Science, 2019	SRP168391	SRR8180671	GSM3465458	Combined	8	cardiac_progenitor	D8 differentiating iPSC-derived cardiomyocytes
GSM3465459	Strober et al., Science, 2019	SRP168391	SRR8180672	GSM3465459	Combined	9	cardiac_progenitor	D9 differentiating iPSC-derived cardiomyocytes
GSM3465445	Strober et al., Science, 2019	SRP168391	SRR8180658	GSM3465445	Combined	10	cardiac_progenitor	D10 differentiating iPSC-derived cardiomyocytes
GSM3465446	Strober et al., Science, 2019	SRP168391	SRR8180659	GSM3465446	Combined	11	cardiac_progenitor	D11 differentiating iPSC-derived cardiomyocytes
GSM3465447	Strober et al., Science, 2019	SRP168391	SRR8180660	GSM3465447	Combined	12	cardiac_progenitor	D12 differentiating iPSC-derived cardiomyocytes
GSM3465448	Strober et al., Science, 2019	SRP168391	SRR8180661	GSM3465448	Combined	13	cardiac_progenitor	D13 differentiating iPSC-derived cardiomyocytes
GSM3465449	Strober et al., Science, 2019	SRP168391	SRR8180662	GSM3465449	Combined	14	purified_cardiomyocyte	D14 differentiating iPSC-derived cardiomyocytes
GSM3465450	Strober et al., Science, 2019	SRP168391	SRR8180663	GSM3465450	Combined	15	purified_cardiomyocyte	D15 differentiating iPSC-derived cardiomyocytes
GSM3465460	Strober et al., Science, 2019	SRP168391	SRR8180673	GSM3465460	Combined	0	iPSC	D0 iPSCs
GSM3465467	Strober et al., Science, 2019	SRP168391	SRR8180680	GSM3465467	Combined	1	mesendoderm	D1 differentiating iPSC-derived cardiomyocytes
GSM3465468	Strober et al., Science, 2019	SRP168391	SRR8180681	GSM3465468	Combined	2	mesendoderm	D2 differentiating iPSC-derived cardiomyocytes
GSM3465469	Strober et al., Science, 2019	SRP168391	SRR8180682	GSM3465469	Combined	3	mesoderm	D3 differentiating iPSC-derived cardiomyocytes
GSM3465470	Strober et al., Science, 2019	SRP168391	SRR8180683	GSM3465470	Combined	4	mesoderm	D4 differentiating iPSC-derived cardiomyocytes
GSM3465274	Strober et al., Science, 2019	SRP168391	SRR8180487	GSM3465274	Combined	5	cardiac_mesoderm	D5 differentiating iPSC-derived cardiomyocytes
GSM3465275	Strober et al., Science, 2019	SRP168391	SRR8180488	GSM3465275	Combined	6	cardiac_mesoderm	D6 differentiating iPSC-derived cardiomyocytes
GSM3465276	Strober et al., Science, 2019	SRP168391	SRR8180489	GSM3465276	Combined	7	cardiac_mesoderm	D7 differentiating iPSC-derived cardiomyocytes
GSM3465277	Strober et al., Science, 2019	SRP168391	SRR8180490	GSM3465277	Combined	8	cardiac_progenitor	D8 differentiating iPSC-derived cardiomyocytes
GSM3465278	Strober et al., Science, 2019	SRP168391	SRR8180491	GSM3465278	Combined	9	cardiac_progenitor	D9 differentiating iPSC-derived cardiomyocytes
GSM3465461	Strober et al., Science, 2019	SRP168391	SRR8180674	GSM3465461	Combined	10	cardiac_progenitor	D10 differentiating iPSC-derived cardiomyocytes
GSM3465462	Strober et al., Science, 2019	SRP168391	SRR8180675	GSM3465462	Combined	11	cardiac_progenitor	D11 differentiating iPSC-derived cardiomyocytes
GSM3465463	Strober et al., Science, 2019	SRP168391	SRR8180676	GSM3465463	Combined	12	cardiac_progenitor	D12 differentiating iPSC-derived cardiomyocytes
GSM3465464	Strober et al., Science, 2019	SRP168391	SRR8180677	GSM3465464	Combined	13	cardiac_progenitor	D13 differentiating iPSC-derived cardiomyocytes
GSM3465465	Strober et al., Science, 2019	SRP168391	SRR8180678	GSM3465465	Combined	14	purified_cardiomyocyte	D14 differentiating iPSC-derived cardiomyocytes
GSM3465466	Strober et al., Science, 2019	SRP168391	SRR8180679	GSM3465466	Combined	15	purified_cardiomyocyte	D15 differentiating iPSC-derived cardiomyocytes
GSM3465279	Strober et al., Science, 2019	SRP168391	SRR8180492	GSM3465279	Combined	0	iPSC	D0 iPSCs
GSM3465286	Strober et al., Science, 2019	SRP168391	SRR8180499	GSM3465286	Combined	1	mesendoderm	D1 differentiating iPSC-derived cardiomyocytes
GSM3465287	Strober et al., Science, 2019	SRP168391	SRR8180500	GSM3465287	Combined	2	mesendoderm	D2 differentiating iPSC-derived cardiomyocytes
GSM3465288	Strober et al., Science, 2019	SRP168391	SRR8180501	GSM3465288	Combined	3	mesoderm	D3 differentiating iPSC-derived cardiomyocytes
GSM3465289	Strober et al., Science, 2019	SRP168391	SRR8180502	GSM3465289	Combined	5	cardiac_mesoderm	D5 differentiating iPSC-derived cardiomyocytes
GSM3465290	Strober et al., Science, 2019	SRP168391	SRR8180503	GSM3465290	Combined	6	cardiac_mesoderm	D6 differentiating iPSC-derived cardiomyocytes
GSM3465291	Strober et al., Science, 2019	SRP168391	SRR8180504	GSM3465291	Combined	7	cardiac_mesoderm	D7 differentiating iPSC-derived cardiomyocytes
GSM3465292	Strober et al., Science, 2019	SRP168391	SRR8180505	GSM3465292	Combined	8	cardiac_progenitor	D8 differentiating iPSC-derived cardiomyocytes
GSM3465293	Strober et al., Science, 2019	SRP168391	SRR8180506	GSM3465293	Combined	9	cardiac_progenitor	D9 differentiating iPSC-derived cardiomyocytes
GSM3465280	Strober et al., Science, 2019	SRP168391	SRR8180493	GSM3465280	Combined	10	cardiac_progenitor	D10 differentiating iPSC-derived cardiomyocytes
GSM3465281	Strober et al., Science, 2019	SRP168391	SRR8180494	GSM3465281	Combined	11	cardiac_progenitor	D11 differentiating iPSC-derived cardiomyocytes
GSM3465282	Strober et al., Science, 2019	SRP168391	SRR8180495	GSM3465282	Combined	12	cardiac_progenitor	D12 differentiating iPSC-derived cardiomyocytes
GSM3465283	Strober et al., Science, 2019	SRP168391	SRR8180496	GSM3465283	Combined	13	cardiac_progenitor	D13 differentiating iPSC-derived cardiomyocytes
GSM3465284	Strober et al., Science, 2019	SRP168391	SRR8180497	GSM3465284	Combined	14	purified_cardiomyocyte	D14 differentiating iPSC-derived cardiomyocytes
GSM3465285	Strober et al., Science, 2019	SRP168391	SRR8180498	GSM3465285	Combined	15	purified_cardiomyocyte	D15 differentiating iPSC-derived cardiomyocytes
GSM3465294	Strober et al., Science, 2019	SRP168391	SRR8180507	GSM3465294	Combined	0	iPSC	D0 iPSCs
GSM3465301	Strober et al., Science, 2019	SRP168391	SRR8180514	GSM3465301	Combined	1	mesendoderm	D1 differentiating iPSC-derived cardiomyocytes
GSM3465302	Strober et al., Science, 2019	SRP168391	SRR8180515	GSM3465302	Combined	2	mesendoderm	D2 differentiating iPSC-derived cardiomyocytes
GSM3465303	Strober et al., Science, 2019	SRP168391	SRR8180516	GSM3465303	Combined	3	mesoderm	D3 differentiating iPSC-derived cardiomyocytes
GSM3465304	Strober et al., Science, 2019	SRP168391	SRR8180517	GSM3465304	Combined	4	mesoderm	D4 differentiating iPSC-derived cardiomyocytes
GSM3465305	Strober et al., Science, 2019	SRP168391	SRR8180518	GSM3465305	Combined	5	cardiac_mesoderm	D5 differentiating iPSC-derived cardiomyocytes
GSM3465306	Strober et al., Science, 2019	SRP168391	SRR8180519	GSM3465306	Combined	6	cardiac_mesoderm	D6 differentiating iPSC-derived cardiomyocytes
GSM3465307	Strober et al., Science, 2019	SRP168391	SRR8180520	GSM3465307	Combined	7	cardiac_mesoderm	D7 differentiating iPSC-derived cardiomyocytes
GSM3465308	Strober et al., Science, 2019	SRP168391	SRR8180521	GSM3465308	Combined	8	cardiac_progenitor	D8 differentiating iPSC-derived cardiomyocytes
GSM3465309	Strober et al., Science, 2019	SRP168391	SRR8180522	GSM3465309	Combined	9	cardiac_progenitor	D9 differentiating iPSC-derived cardiomyocytes
GSM3465295	Strober et al., Science, 2019	SRP168391	SRR8180508	GSM3465295	Combined	10	cardiac_progenitor	D10 differentiating iPSC-derived cardiomyocytes
GSM3465296	Strober et al., Science, 2019	SRP168391	SRR8180509	GSM3465296	Combined	11	cardiac_progenitor	D11 differentiating iPSC-derived cardiomyocytes
GSM3465297	Strober et al., Science, 2019	SRP168391	SRR8180510	GSM3465297	Combined	12	cardiac_progenitor	D12 differentiating iPSC-derived cardiomyocytes
GSM3465298	Strober et al., Science, 2019	SRP168391	SRR8180511	GSM3465298	Combined	13	cardiac_progenitor	D13 differentiating iPSC-derived cardiomyocytes
GSM3465299	Strober et al., Science, 2019	SRP168391	SRR8180512	GSM3465299	Combined	14	purified_cardiomyocyte	D14 differentiating iPSC-derived cardiomyocytes
GSM3465300	Strober et al., Science, 2019	SRP168391	SRR8180513	GSM3465300	Combined	15	purified_cardiomyocyte	D15 differentiating iPSC-derived cardiomyocytes
GSM3465310	Strober et al., Science, 2019	SRP168391	SRR8180523	GSM3465310	Combined	0	iPSC	D0 iPSCs
GSM3465317	Strober et al., Science, 2019	SRP168391	SRR8180530	GSM3465317	Combined	1	mesendoderm	D1 differentiating iPSC-derived cardiomyocytes
GSM3465318	Strober et al., Science, 2019	SRP168391	SRR8180531	GSM3465318	Combined	2	mesendoderm	D2 differentiating iPSC-derived cardiomyocytes
GSM3465319	Strober et al., Science, 2019	SRP168391	SRR8180532	GSM3465319	Combined	3	mesoderm	D3 differentiating iPSC-derived cardiomyocytes
GSM3465320	Strober et al., Science, 2019	SRP168391	SRR8180533	GSM3465320	Combined	4	mesoderm	D4 differentiating iPSC-derived cardiomyocytes
GSM3465321	Strober et al., Science, 2019	SRP168391	SRR8180534	GSM3465321	Combined	5	cardiac_mesoderm	D5 differentiating iPSC-derived cardiomyocytes
GSM3465322	Strober et al., Science, 2019	SRP168391	SRR8180535	GSM3465322	Combined	6	cardiac_mesoderm	D6 differentiating iPSC-derived cardiomyocytes
GSM3465323	Strober et al., Science, 2019	SRP168391	SRR8180536	GSM3465323	Combined	7	cardiac_mesoderm	D7 differentiating iPSC-derived cardiomyocytes
GSM3465324	Strober et al., Science, 2019	SRP168391	SRR8180537	GSM3465324	Combined	8	cardiac_progenitor	D8 differentiating iPSC-derived cardiomyocytes
GSM3465325	Strober et al., Science, 2019	SRP168391	SRR8180538	GSM3465325	Combined	9	cardiac_progenitor	D9 differentiating iPSC-derived cardiomyocytes
GSM3465311	Strober et al., Science, 2019	SRP168391	SRR8180524	GSM3465311	Combined	10	cardiac_progenitor	D10 differentiating iPSC-derived cardiomyocytes
GSM3465312	Strober et al., Science, 2019	SRP168391	SRR8180525	GSM3465312	Combined	11	cardiac_progenitor	D11 differentiating iPSC-derived cardiomyocytes
GSM3465313	Strober et al., Science, 2019	SRP168391	SRR8180526	GSM3465313	Combined	12	cardiac_progenitor	D12 differentiating iPSC-derived cardiomyocytes
GSM3465314	Strober et al., Science, 2019	SRP168391	SRR8180527	GSM3465314	Combined	13	cardiac_progenitor	D13 differentiating iPSC-derived cardiomyocytes
GSM3465315	Strober et al., Science, 2019	SRP168391	SRR8180528	GSM3465315	Combined	14	purified_cardiomyocyte	D14 differentiating iPSC-derived cardiomyocytes
GSM3465316	Strober et al., Science, 2019	SRP168391	SRR8180529	GSM3465316	Combined	15	purified_cardiomyocyte	D15 differentiating iPSC-derived cardiomyocytes
GSM3465326	Strober et al., Science, 2019	SRP168391	SRR8180539	GSM3465326	Combined	0	iPSC	D0 iPSCs
GSM3465333	Strober et al., Science, 2019	SRP168391	SRR8180546	GSM3465333	Combined	1	mesendoderm	D1 differentiating iPSC-derived cardiomyocytes
GSM3465334	Strober et al., Science, 2019	SRP168391	SRR8180547	GSM3465334	Combined	2	mesendoderm	D2 differentiating iPSC-derived cardiomyocytes
GSM3465335	Strober et al., Science, 2019	SRP168391	SRR8180548	GSM3465335	Combined	3	mesoderm	D3 differentiating iPSC-derived cardiomyocytes
GSM3465336	Strober et al., Science, 2019	SRP168391	SRR8180549	GSM3465336	Combined	4	mesoderm	D4 differentiating iPSC-derived cardiomyocytes
GSM3465337	Strober et al., Science, 2019	SRP168391	SRR8180550	GSM3465337	Combined	5	cardiac_mesoderm	D5 differentiating iPSC-derived cardiomyocytes
GSM3465338	Strober et al., Science, 2019	SRP168391	SRR8180551	GSM3465338	Combined	6	cardiac_mesoderm	D6 differentiating iPSC-derived cardiomyocytes
GSM3465339	Strober et al., Science, 2019	SRP168391	SRR8180552	GSM3465339	Combined	7	cardiac_mesoderm	D7 differentiating iPSC-derived cardiomyocytes
GSM3465340	Strober et al., Science, 2019	SRP168391	SRR8180553	GSM3465340	Combined	8	cardiac_progenitor	D8 differentiating iPSC-derived cardiomyocytes
GSM3465341	Strober et al., Science, 2019	SRP168391	SRR8180554	GSM3465341	Combined	9	cardiac_progenitor	D9 differentiating iPSC-derived cardiomyocytes
GSM3465327	Strober et al., Science, 2019	SRP168391	SRR8180540	GSM3465327	Combined	10	cardiac_progenitor	D10 differentiating iPSC-derived cardiomyocytes
GSM3465328	Strober et al., Science, 2019	SRP168391	SRR8180541	GSM3465328	Combined	11	cardiac_progenitor	D11 differentiating iPSC-derived cardiomyocytes
GSM3465329	Strober et al., Science, 2019	SRP168391	SRR8180542	GSM3465329	Combined	12	cardiac_progenitor	D12 differentiating iPSC-derived cardiomyocytes
GSM3465330	Strober et al., Science, 2019	SRP168391	SRR8180543	GSM3465330	Combined	13	cardiac_progenitor	D13 differentiating iPSC-derived cardiomyocytes
GSM3465331	Strober et al., Science, 2019	SRP168391	SRR8180544	GSM3465331	Combined	14	purified_cardiomyocyte	D14 differentiating iPSC-derived cardiomyocytes
GSM3465332	Strober et al., Science, 2019	SRP168391	SRR8180545	GSM3465332	Combined	15	purified_cardiomyocyte	D15 differentiating iPSC-derived cardiomyocytes
GSM3465342	Strober et al., Science, 2019	SRP168391	SRR8180555	GSM3465342	Combined	0	iPSC	D0 iPSCs
GSM3465349	Strober et al., Science, 2019	SRP168391	SRR8180562	GSM3465349	Combined	1	mesendoderm	D1 differentiating iPSC-derived cardiomyocytes
GSM3465350	Strober et al., Science, 2019	SRP168391	SRR8180563	GSM3465350	Combined	2	mesendoderm	D2 differentiating iPSC-derived cardiomyocytes
GSM3465351	Strober et al., Science, 2019	SRP168391	SRR8180564	GSM3465351	Combined	3	mesoderm	D3 differentiating iPSC-derived cardiomyocytes
GSM3465352	Strober et al., Science, 2019	SRP168391	SRR8180565	GSM3465352	Combined	5	cardiac_mesoderm	D5 differentiating iPSC-derived cardiomyocytes
GSM3465353	Strober et al., Science, 2019	SRP168391	SRR8180566	GSM3465353	Combined	6	cardiac_mesoderm	D6 differentiating iPSC-derived cardiomyocytes
GSM3465354	Strober et al., Science, 2019	SRP168391	SRR8180567	GSM3465354	Combined	7	cardiac_mesoderm	D7 differentiating iPSC-derived cardiomyocytes
GSM3465355	Strober et al., Science, 2019	SRP168391	SRR8180568	GSM3465355	Combined	8	cardiac_progenitor	D8 differentiating iPSC-derived cardiomyocytes
GSM3465356	Strober et al., Science, 2019	SRP168391	SRR8180569	GSM3465356	Combined	9	cardiac_progenitor	D9 differentiating iPSC-derived cardiomyocytes
GSM3465343	Strober et al., Science, 2019	SRP168391	SRR8180556	GSM3465343	Combined	10	cardiac_progenitor	D10 differentiating iPSC-derived cardiomyocytes
GSM3465344	Strober et al., Science, 2019	SRP168391	SRR8180557	GSM3465344	Combined	11	cardiac_progenitor	D11 differentiating iPSC-derived cardiomyocytes
GSM3465345	Strober et al., Science, 2019	SRP168391	SRR8180558	GSM3465345	Combined	12	cardiac_progenitor	D12 differentiating iPSC-derived cardiomyocytes
GSM3465346	Strober et al., Science, 2019	SRP168391	SRR8180559	GSM3465346	Combined	13	cardiac_progenitor	D13 differentiating iPSC-derived cardiomyocytes
GSM3465347	Strober et al., Science, 2019	SRP168391	SRR8180560	GSM3465347	Combined	14	purified_cardiomyocyte	D14 differentiating iPSC-derived cardiomyocytes
GSM3465348	Strober et al., Science, 2019	SRP168391	SRR8180561	GSM3465348	Combined	15	purified_cardiomyocyte	D15 differentiating iPSC-derived cardiomyocytes
GSM3465357	Strober et al., Science, 2019	SRP168391	SRR8180570	GSM3465357	Combined	0	iPSC	D0 iPSCs
GSM3465363	Strober et al., Science, 2019	SRP168391	SRR8180576	GSM3465363	Combined	1	mesendoderm	D1 differentiating iPSC-derived cardiomyocytes
GSM3465364	Strober et al., Science, 2019	SRP168391	SRR8180577	GSM3465364	Combined	3	mesoderm	D3 differentiating iPSC-derived cardiomyocytes
GSM3465365	Strober et al., Science, 2019	SRP168391	SRR8180578	GSM3465365	Combined	4	mesoderm	D4 differentiating iPSC-derived cardiomyocytes
GSM3465366	Strober et al., Science, 2019	SRP168391	SRR8180579	GSM3465366	Combined	5	cardiac_mesoderm	D5 differentiating iPSC-derived cardiomyocytes
GSM3465367	Strober et al., Science, 2019	SRP168391	SRR8180580	GSM3465367	Combined	6	cardiac_mesoderm	D6 differentiating iPSC-derived cardiomyocytes
GSM3465368	Strober et al., Science, 2019	SRP168391	SRR8180581	GSM3465368	Combined	7	cardiac_mesoderm	D7 differentiating iPSC-derived cardiomyocytes
GSM3465369	Strober et al., Science, 2019	SRP168391	SRR8180582	GSM3465369	Combined	8	cardiac_progenitor	D8 differentiating iPSC-derived cardiomyocytes
GSM3465370	Strober et al., Science, 2019	SRP168391	SRR8180583	GSM3465370	Combined	9	cardiac_progenitor	D9 differentiating iPSC-derived cardiomyocytes
GSM3465358	Strober et al., Science, 2019	SRP168391	SRR8180571	GSM3465358	Combined	10	cardiac_progenitor	D10 differentiating iPSC-derived cardiomyocytes
GSM3465359	Strober et al., Science, 2019	SRP168391	SRR8180572	GSM3465359	Combined	11	cardiac_progenitor	D11 differentiating iPSC-derived cardiomyocytes
GSM3465360	Strober et al., Science, 2019	SRP168391	SRR8180573	GSM3465360	Combined	12	cardiac_progenitor	D12 differentiating iPSC-derived cardiomyocytes
GSM3465361	Strober et al., Science, 2019	SRP168391	SRR8180574	GSM3465361	Combined	14	purified_cardiomyocyte	D14 differentiating iPSC-derived cardiomyocytes
GSM3465362	Strober et al., Science, 2019	SRP168391	SRR8180575	GSM3465362	Combined	15	purified_cardiomyocyte	D15 differentiating iPSC-derived cardiomyocytes
GSM3477421	Zhao et al., Cell, 2019	SRP169509	SRR8204157	GSM3477421	Embryoid body	240	mature_cardiomyocyte	iPSC-derived cardiomyocytes, healthy ctrl
GSM3477422	Zhao et al., Cell, 2019	SRP169509	SRR8204158	GSM3477422	Embryoid body	240	mature_cardiomyocyte	iPSC-derived cardiomyocytes, healthy ctrl
GSM3477423	Zhao et al., Cell, 2019	SRP169509	SRR8204159	GSM3477423	Embryoid body	240	mature_cardiomyocyte	iPSC-derived cardiomyocytes, healthy ctrl
GSM3477424	Zhao et al., Cell, 2019	SRP169509	SRR8204160	GSM3477424	Embryoid body	240	mature_cardiomyocyte	iPSC-derived cardiomyocytes, healthy ctrl
GSM3477425	Zhao et al., Cell, 2019	SRP169509	SRR8204161	GSM3477425	Embryoid body	240	mature_cardiomyocyte	iPSC-derived cardiomyocytes, healthy ctrl
GSM3477426	Zhao et al., Cell, 2019	SRP169509	SRR8204162	GSM3477426	Embryoid body	240	mature_cardiomyocyte	iPSC-derived cardiomyocytes, healthy ctrl
GSM3477427	Zhao et al., Cell, 2019	SRP169509	SRR8204163	GSM3477427	Embryoid body	240	mature_cardiomyocyte	iPSC-derived cardiomyocytes, healthy ctrl
GSM3477428	Zhao et al., Cell, 2019	SRP169509	SRR8204164	GSM3477428	Embryoid body	240	mature_cardiomyocyte	iPSC-derived cardiomyocytes, healthy ctrl
GSM3477429	Zhao et al., Cell, 2019	SRP169509	SRR8204165	GSM3477429	Embryoid body	240	mature_cardiomyocyte	iPSC-derived cardiomyocytes, healthy ctrl
GSM3477430	Zhao et al., Cell, 2019	SRP169509	SRR8204166	GSM3477430	Embryoid body	240	mature_cardiomyocyte	iPSC-derived cardiomyocytes, left ventricular hypertrophy
GSM3477431	Zhao et al., Cell, 2019	SRP169509	SRR8204167	GSM3477431	Embryoid body	240	mature_cardiomyocyte	iPSC-derived cardiomyocytes, left ventricular hypertrophy
GSM3477432	Zhao et al., Cell, 2019	SRP169509	SRR8204168	GSM3477432	Embryoid body	240	mature_cardiomyocyte	iPSC-derived cardiomyocytes, left ventricular hypertrophy
GSM3477433	Zhao et al., Cell, 2019	SRP169509	SRR8204169	GSM3477433	Embryoid body	240	mature_cardiomyocyte	iPSC-derived cardiomyocytes, left ventricular hypertrophy
GSM3477434	Zhao et al., Cell, 2019	SRP169509	SRR8204170	GSM3477434	Embryoid body	240	mature_cardiomyocyte	iPSC-derived cardiomyocytes, left ventricular hypertrophy
GSM3477435	Zhao et al., Cell, 2019	SRP169509	SRR8204171	GSM3477435	Embryoid body	240	mature_cardiomyocyte	iPSC-derived cardiomyocytes, left ventricular hypertrophy
GSM3477436	Zhao et al., Cell, 2019	SRP169509	SRR8204172	GSM3477436	Embryoid body	240	mature_cardiomyocyte	iPSC-derived cardiomyocytes, left ventricular hypertrophy
GSM3477437	Zhao et al., Cell, 2019	SRP169509	SRR8204173	GSM3477437	Embryoid body	240	mature_cardiomyocyte	iPSC-derived cardiomyocytes, left ventricular hypertrophy
GSM3477438	Zhao et al., Cell, 2019	SRP169509	SRR8204174	GSM3477438	Embryoid body	240	mature_cardiomyocyte	iPSC-derived cardiomyocytes, left ventricular hypertrophy
GSM3682611	Shafaattalab et al., Stem Cell Reports, 2019	SRP189099	SRR8766811	GSM3682611	Embryoid body	14	mature_cardiomyocyte	ESC-derived atrial-like cardiomyocytes, DMSO ctrl
GSM3682612	Shafaattalab et al., Stem Cell Reports, 2019	SRP189099	SRR8766812	GSM3682612	Embryoid body	14	mature_cardiomyocyte	ESC-derived atrial-like cardiomyocytes, DMSO ctrl
GSM3682613	Shafaattalab et al., Stem Cell Reports, 2019	SRP189099	SRR8766813	GSM3682613	Embryoid body	14	mature_cardiomyocyte	ESC-derived atrial-like cardiomyocytes, DMSO ctrl
GSM3682614	Shafaattalab et al., Stem Cell Reports, 2019	SRP189099	SRR8766814	GSM3682614	Embryoid body	14	mature_cardiomyocyte	ESC-derived atrial-like cardiomyocytes, ibrutinib treated
GSM3682615	Shafaattalab et al., Stem Cell Reports, 2019	SRP189099	SRR8766815	GSM3682615	Embryoid body	14	mature_cardiomyocyte	ESC-derived atrial-like cardiomyocytes, ibrutinib treated
GSM3682616	Shafaattalab et al., Stem Cell Reports, 2019	SRP189099	SRR8766816	GSM3682616	Embryoid body	14	mature_cardiomyocyte	ESC-derived atrial-like cardiomyocytes, ibrutinib treated
GSM3682617	Shafaattalab et al., Stem Cell Reports, 2019	SRP189099	SRR8766817	GSM3682617	Embryoid body	14	mature_cardiomyocyte	ESC-derived ventricular-like cardiomyocytes, DMSO ctrl
GSM3682618	Shafaattalab et al., Stem Cell Reports, 2019	SRP189099	SRR8766818	GSM3682618	Embryoid body	14	mature_cardiomyocyte	ESC-derived ventricular-like cardiomyocytes, DMSO ctrl
GSM3682619	Shafaattalab et al., Stem Cell Reports, 2019	SRP189099	SRR8766819	GSM3682619	Embryoid body	14	mature_cardiomyocyte	ESC-derived ventricular-like cardiomyocytes, DMSO ctrl
GSM3682620	Shafaattalab et al., Stem Cell Reports, 2019	SRP189099	SRR8766820	GSM3682620	Embryoid body	14	mature_cardiomyocyte	ESC-derived ventricular-like cardiomyocytes, ibrutinib treated
GSM3682621	Shafaattalab et al., Stem Cell Reports, 2019	SRP189099	SRR8766821	GSM3682621	Embryoid body	14	mature_cardiomyocyte	ESC-derived ventricular-like cardiomyocytes, ibrutinib treated
GSM3682622	Shafaattalab et al., Stem Cell Reports, 2019	SRP189099	SRR8766822	GSM3682622	Embryoid body	14	mature_cardiomyocyte	ESC-derived ventricular-like cardiomyocytes, ibrutinib treated
GSM3692325	Hookway et al., Tissue Engineering Part A, 2019	SRP189885	SRR8815708	GSM3692325	Combined	35	mature_cardiomyocyte	iPSC-derived cardiomyocytes
GSM3692326	Hookway et al., Tissue Engineering Part A, 2019	SRP189885	SRR8815709	GSM3692326	Combined	35	mature_cardiomyocyte	iPSC-derived cardiomyocytes
GSM3692327	Hookway et al., Tissue Engineering Part A, 2019	SRP189885	SRR8815710	GSM3692327	Combined	35	mature_cardiomyocyte	iPSC-derived cardiomyocytes
GSM3719317	Bozzi et al., Stem Cell Reports, 2019	SRP192110	SRR8885100	GSM3719317	Burridge	11	purified_cardiomyocyte	iPSC-derived cardiomyocytes, Chagas infection, 0hr
GSM3719318	Bozzi et al., Stem Cell Reports, 2019	SRP192110	SRR8885101	GSM3719318	Burridge	11	purified_cardiomyocyte	iPSC-derived cardiomyocytes, Chagas infection, 0hr
GSM3719319	Bozzi et al., Stem Cell Reports, 2019	SRP192110	SRR8885102	GSM3719319	Burridge	11	purified_cardiomyocyte	iPSC-derived cardiomyocytes, Chagas infection, 24hr
GSM3719320	Bozzi et al., Stem Cell Reports, 2019	SRP192110	SRR8885103	GSM3719320	Burridge	11	purified_cardiomyocyte	iPSC-derived cardiomyocytes, Chagas infection, 24hr
GSM3719321	Bozzi et al., Stem Cell Reports, 2019	SRP192110	SRR8885104	GSM3719321	Burridge	11	purified_cardiomyocyte	iPSC-derived cardiomyocytes, Chagas infection, 48hr
GSM3719322	Bozzi et al., Stem Cell Reports, 2019	SRP192110	SRR8885105	GSM3719322	Burridge	11	purified_cardiomyocyte	iPSC-derived cardiomyocytes, Chagas infection, 48hr
GSM3719323	Bozzi et al., Stem Cell Reports, 2019	SRP192110	SRR8885106	GSM3719323	Burridge	11	purified_cardiomyocyte	iPSC-derived cardiomyocytes, Chagas infection, 72hr
GSM3719324	Bozzi et al., Stem Cell Reports, 2019	SRP192110	SRR8885107	GSM3719324	Burridge	11	purified_cardiomyocyte	iPSC-derived cardiomyocytes, Chagas infection, 72hr
GSM3719325	Bozzi et al., Stem Cell Reports, 2019	SRP192110	SRR8885108	GSM3719325	Burridge	11	purified_cardiomyocyte	iPSC-derived cardiomyocytes, ctrl, 0hr
GSM3719326	Bozzi et al., Stem Cell Reports, 2019	SRP192110	SRR8885109	GSM3719326	Burridge	11	purified_cardiomyocyte	iPSC-derived cardiomyocytes, ctrl, 0hr
GSM3719327	Bozzi et al., Stem Cell Reports, 2019	SRP192110	SRR8885110	GSM3719327	Burridge	11	purified_cardiomyocyte	iPSC-derived cardiomyocytes, ctrl, 24hr
GSM3719328	Bozzi et al., Stem Cell Reports, 2019	SRP192110	SRR8885111	GSM3719328	Burridge	11	purified_cardiomyocyte	iPSC-derived cardiomyocytes, ctrl, 24hr
GSM3719329	Bozzi et al., Stem Cell Reports, 2019	SRP192110	SRR8885112	GSM3719329	Burridge	11	purified_cardiomyocyte	iPSC-derived cardiomyocytes, ctrl, 48hr
GSM3719330	Bozzi et al., Stem Cell Reports, 2019	SRP192110	SRR8885113	GSM3719330	Burridge	11	purified_cardiomyocyte	iPSC-derived cardiomyocytes, ctrl, 48hr
GSM3719331	Bozzi et al., Stem Cell Reports, 2019	SRP192110	SRR8885114	GSM3719331	Burridge	11	purified_cardiomyocyte	iPSC-derived cardiomyocytes, ctrl, 72hr
GSM3719332	Bozzi et al., Stem Cell Reports, 2019	SRP192110	SRR8885115	GSM3719332	Burridge	11	purified_cardiomyocyte	iPSC-derived cardiomyocytes, ctrl, 72hr
GSM3722156	Lam et al., Circulation Research, 2019	SRP192554	SRR8895247	GSM3722156	Burridge	40	mature_cardiomyocyte	iPSC-derived cardiomyocytes, amplodipine 14d
GSM3722161	Lam et al., Circulation Research, 2019	SRP192554	SRR8895252	GSM3722161	Burridge	40	mature_cardiomyocyte	iPSC-derived cardiomyocytes, amplodipine 14d
GSM3722166	Lam et al., Circulation Research, 2019	SRP192554	SRR8895257	GSM3722166	Burridge	40	mature_cardiomyocyte	iPSC-derived cardiomyocytes, amplodipine 14d
GSM3722157	Lam et al., Circulation Research, 2019	SRP192554	SRR8895248	GSM3722157	Burridge	40	mature_cardiomyocyte	iPSC-derived cardiomyocytes, diltiazem 14d
GSM3722162	Lam et al., Circulation Research, 2019	SRP192554	SRR8895253	GSM3722162	Burridge	40	mature_cardiomyocyte	iPSC-derived cardiomyocytes, diltiazem 14d
GSM3722167	Lam et al., Circulation Research, 2019	SRP192554	SRR8895258	GSM3722167	Burridge	40	mature_cardiomyocyte	iPSC-derived cardiomyocytes, diltiazem 14d
GSM3722158	Lam et al., Circulation Research, 2019	SRP192554	SRR8895249	GSM3722158	Burridge	40	mature_cardiomyocyte	iPSC-derived cardiomyocytes, nifedipine 14d
GSM3722163	Lam et al., Circulation Research, 2019	SRP192554	SRR8895254	GSM3722163	Burridge	40	mature_cardiomyocyte	iPSC-derived cardiomyocytes, nifedipine 14d
GSM3722168	Lam et al., Circulation Research, 2019	SRP192554	SRR8895259	GSM3722168	Burridge	40	mature_cardiomyocyte	iPSC-derived cardiomyocytes, nifedipine 14d
GSM3722160	Lam et al., Circulation Research, 2019	SRP192554	SRR8895251	GSM3722160	Burridge	40	mature_cardiomyocyte	iPSC-derived cardiomyocytes, verapamil 14d
GSM3722165	Lam et al., Circulation Research, 2019	SRP192554	SRR8895256	GSM3722165	Burridge	40	mature_cardiomyocyte	iPSC-derived cardiomyocytes, verapamil 14d
GSM3722170	Lam et al., Circulation Research, 2019	SRP192554	SRR8895261	GSM3722170	Burridge	40	mature_cardiomyocyte	iPSC-derived cardiomyocytes, verapamil 14d
GSM3722159	Lam et al., Circulation Research, 2019	SRP192554	SRR8895250	GSM3722159	Burridge	40	mature_cardiomyocyte	iPSC-derived cardiomyocytes, DMSO ctrl 14d
GSM3722164	Lam et al., Circulation Research, 2019	SRP192554	SRR8895255	GSM3722164	Burridge	40	mature_cardiomyocyte	iPSC-derived cardiomyocytes, DMSO ctrl 14d
GSM3722169	Lam et al., Circulation Research, 2019	SRP192554	SRR8895260	GSM3722169	Burridge	40	mature_cardiomyocyte	iPSC-derived cardiomyocytes, DMSO ctrl 14d
GSM3741732	Stoehr et al., JCI Insight, 2019	SRP194291	SRR8992713	GSM3741732	Lian	15	mature_cardiomyocyte	D15 iPSC-derived cardiomyocytes, WT
GSM3741733	Stoehr et al., JCI Insight, 2019	SRP194291	SRR8992714	GSM3741733	Lian	15	mature_cardiomyocyte	D15 iPSC-derived cardiomyocytes, WT
GSM3741734	Stoehr et al., JCI Insight, 2019	SRP194291	SRR8992715	GSM3741734	Lian	15	mature_cardiomyocyte	D15 iPSC-derived cardiomyocytes, WT
GSM3741735	Stoehr et al., JCI Insight, 2019	SRP194291	SRR8992716	GSM3741735	Lian	15	mature_cardiomyocyte	D15 iPSC-derived cardiomyocytes, WT
GSM3741736	Stoehr et al., JCI Insight, 2019	SRP194291	SRR8992717	GSM3741736	Lian	15	mature_cardiomyocyte	D15 iPSC-derived cardiomyocytes, WT, dimethyloxalylglycine
GSM3741737	Stoehr et al., JCI Insight, 2019	SRP194291	SRR8992718	GSM3741737	Lian	15	mature_cardiomyocyte	D15 iPSC-derived cardiomyocytes, WT, dimethyloxalylglycine
GSM3741738	Stoehr et al., JCI Insight, 2019	SRP194291	SRR8992719	GSM3741738	Lian	15	mature_cardiomyocyte	D15 iPSC-derived cardiomyocytes, WT, dimethyloxalylglycine
GSM3741739	Stoehr et al., JCI Insight, 2019	SRP194291	SRR8992720	GSM3741739	Lian	15	mature_cardiomyocyte	D15 iPSC-derived cardiomyocytes, WT, dimethyloxalylglycine
GSM3741740	Stoehr et al., JCI Insight, 2019	SRP194291	SRR8992721	GSM3741740	Lian	15	mature_cardiomyocyte	D15 iPSC-derived cardiomyocytes, OGFOD1 KO
GSM3741741	Stoehr et al., JCI Insight, 2019	SRP194291	SRR8992722	GSM3741741	Lian	15	mature_cardiomyocyte	D15 iPSC-derived cardiomyocytes, OGFOD1 KO
GSM3741742	Stoehr et al., JCI Insight, 2019	SRP194291	SRR8992723	GSM3741742	Lian	15	mature_cardiomyocyte	D15 iPSC-derived cardiomyocytes, OGFOD1 KO
GSM3741743	Stoehr et al., JCI Insight, 2019	SRP194291	SRR8992724	GSM3741743	Lian	15	mature_cardiomyocyte	D15 iPSC-derived cardiomyocytes, OGFOD1 KO
GSM3762944	Jaffre et al., Circulation, 2019	SRP198212	SRR9047105	GSM3762944	Combined	24	mature_cardiomyocyte	D24 iPSC-derived cardiomyocytes, mutant RAF1
GSM3762945	Jaffre et al., Circulation, 2019	SRP198212	SRR9047106	GSM3762945	Combined	24	mature_cardiomyocyte	D24 iPSC-derived cardiomyocytes, mutant RAF1
GSM3762946	Jaffre et al., Circulation, 2019	SRP198212	SRR9047107	GSM3762946	Combined	24	mature_cardiomyocyte	D24 iPSC-derived cardiomyocytes, mutant RAF1
GSM3762941	Jaffre et al., Circulation, 2019	SRP198212	SRR9047102	GSM3762941	Combined	24	mature_cardiomyocyte	D24 iPSC-derived cardiomyocytes, isogenic corrected
GSM3762942	Jaffre et al., Circulation, 2019	SRP198212	SRR9047103	GSM3762942	Combined	24	mature_cardiomyocyte	D24 iPSC-derived cardiomyocytes, isogenic corrected
GSM3762943	Jaffre et al., Circulation, 2019	SRP198212	SRR9047104	GSM3762943	Combined	24	mature_cardiomyocyte	D24 iPSC-derived cardiomyocytes, isogenic corrected
GSM3762947	Jaffre et al., Circulation, 2019	SRP198212	SRR9047108	GSM3762947	Combined	24	mature_cardiomyocyte	D24 iPSC-derived cardiomyocytes, mutant RAF1, BIX01289 MEKi
GSM3762948	Jaffre et al., Circulation, 2019	SRP198212	SRR9047109	GSM3762948	Combined	24	mature_cardiomyocyte	D24 iPSC-derived cardiomyocytes, mutant RAF1, BIX01289 MEKi
GSM3762949	Jaffre et al., Circulation, 2019	SRP198212	SRR9047110	GSM3762949	Combined	24	mature_cardiomyocyte	D24 iPSC-derived cardiomyocytes, mutant RAF1, BIX01289 MEKi
GSM3762950	Jaffre et al., Circulation, 2019	SRP198212	SRR9047099	GSM3762950	Combined	24	mature_cardiomyocyte	D24 iPSC-derived cardiomyocytes, mutant RAF1, PD98059 MEKi
GSM3762951	Jaffre et al., Circulation, 2019	SRP198212	SRR9047100	GSM3762951	Combined	24	mature_cardiomyocyte	D24 iPSC-derived cardiomyocytes, mutant RAF1, PD98059 MEKi
GSM3762952	Jaffre et al., Circulation, 2019	SRP198212	SRR9047101	GSM3762952	Combined	24	mature_cardiomyocyte	D24 iPSC-derived cardiomyocytes, mutant RAF1, PD98059 MEKi
GSM3861672	Kitani et al., Circulation Research, 2020	SRP200811	SRR9217331	GSM3861672	Burridge	unknown	mature_cardiomyocyte	iPSC-derived cardiomyocytes, single ventricle disease
GSM3861673	Kitani et al., Circulation Research, 2020	SRP200811	SRR9217332	GSM3861673	Burridge	unknown	mature_cardiomyocyte	iPSC-derived cardiomyocytes, single ventricle disease
GSM3861674	Kitani et al., Circulation Research, 2020	SRP200811	SRR9217333	GSM3861674	Burridge	unknown	mature_cardiomyocyte	iPSC-derived cardiomyocytes, single ventricle disease
GSM3861675	Kitani et al., Circulation Research, 2020	SRP200811	SRR9217334	GSM3861675	Burridge	unknown	mature_cardiomyocyte	iPSC-derived cardiomyocytes, single ventricle disease
GSM3861676	Kitani et al., Circulation Research, 2020	SRP200811	SRR9217335	GSM3861676	Burridge	unknown	mature_cardiomyocyte	iPSC-derived cardiomyocytes, single ventricle disease
GSM3861677	Kitani et al., Circulation Research, 2020	SRP200811	SRR9217336	GSM3861677	Burridge	unknown	mature_cardiomyocyte	iPSC-derived cardiomyocytes, tetralogy of Fallot
GSM3861678	Kitani et al., Circulation Research, 2020	SRP200811	SRR9217337	GSM3861678	Burridge	unknown	mature_cardiomyocyte	iPSC-derived cardiomyocytes, tetralogy of Fallot
GSM3861679	Kitani et al., Circulation Research, 2020	SRP200811	SRR9217338	GSM3861679	Burridge	unknown	mature_cardiomyocyte	iPSC-derived cardiomyocytes, tetralogy of Fallot
GSM3861680	Kitani et al., Circulation Research, 2020	SRP200811	SRR9217339	GSM3861680	Burridge	unknown	mature_cardiomyocyte	iPSC-derived cardiomyocytes, tetralogy of Fallot
GSM3861681	Kitani et al., Circulation Research, 2020	SRP200811	SRR9217340	GSM3861681	Burridge	unknown	mature_cardiomyocyte	iPSC-derived cardiomyocytes, tetralogy of Fallot
GSM3861682	Kitani et al., Circulation Research, 2020	SRP200811	SRR9217341	GSM3861682	Burridge	unknown	mature_cardiomyocyte	iPSC-derived cardiomyocytes, healthy
GSM3861683	Kitani et al., Circulation Research, 2020	SRP200811	SRR9217342	GSM3861683	Burridge	unknown	mature_cardiomyocyte	iPSC-derived cardiomyocytes, healthy
GSM3861684	Kitani et al., Circulation Research, 2020	SRP200811	SRR9217343	GSM3861684	Burridge	unknown	mature_cardiomyocyte	iPSC-derived cardiomyocytes, healthy
GSM3861685	Kitani et al., Circulation Research, 2020	SRP200811	SRR9217344	GSM3861685	Burridge	unknown	mature_cardiomyocyte	iPSC-derived cardiomyocytes, healthy
GSM3861686	Kitani et al., Circulation Research, 2020	SRP200811	SRR9217345	GSM3861686	Burridge	unknown	mature_cardiomyocyte	iPSC-derived cardiomyocytes, healthy
GSM4094361	Lau et al., Cell Reports, 2019	SRP223078	SRR10173233	GSM4094361	Burridge	0	iPSC	D0 iPSCs
GSM4094362	Lau et al., Cell Reports, 2019	SRP223078	SRR10173234	GSM4094362	Burridge	0	iPSC	D0 iPSCs
GSM4094363	Lau et al., Cell Reports, 2019	SRP223078	SRR10173235	GSM4094363	Burridge	0	iPSC	D0 iPSCs
GSM4094364	Lau et al., Cell Reports, 2019	SRP223078	SRR10173236	GSM4094364	Burridge	2	mesoderm	D2 iPSC-derived mesoderm
GSM4094365	Lau et al., Cell Reports, 2019	SRP223078	SRR10173237	GSM4094365	Burridge	2	mesoderm	D2 iPSC-derived mesoderm
GSM4094366	Lau et al., Cell Reports, 2019	SRP223078	SRR10173238	GSM4094366	Burridge	2	mesoderm	D2 iPSC-derived mesoderm
GSM4094367	Lau et al., Cell Reports, 2019	SRP223078	SRR10173239	GSM4094367	Burridge	7	cardiac_progenitor	D7 iPSC-derived early cardiomyocyte
GSM4094368	Lau et al., Cell Reports, 2019	SRP223078	SRR10173240	GSM4094368	Burridge	7	cardiac_progenitor	D7 iPSC-derived early cardiomyocyte
GSM4094369	Lau et al., Cell Reports, 2019	SRP223078	SRR10173241	GSM4094369	Burridge	7	cardiac_progenitor	D7 iPSC-derived early cardiomyocyte
GSM4094370	Lau et al., Cell Reports, 2019	SRP223078	SRR10173242	GSM4094370	Burridge	14	mature_cardiomyocyte	D14 iPSC-derived cardiomyocyte
GSM4094371	Lau et al., Cell Reports, 2019	SRP223078	SRR10173243	GSM4094371	Burridge	14	mature_cardiomyocyte	D14 iPSC-derived cardiomyocyte
GSM4094372	Lau et al., Cell Reports, 2019	SRP223078	SRR10173244	GSM4094372	Burridge	14	mature_cardiomyocyte	D14 iPSC-derived cardiomyocyte
GSM4473054	Jo et al., Scientific Reports, 2020	SRP256238	SRR11539153	GSM4473054	Burridge	0	iPSC	Cord blood-derived iPSCs
GSM4473055	Jo et al., Scientific Reports, 2020	SRP256238	SRR11539132	GSM4473055	Burridge	unknown	mesoderm	iPSC-derived cardiac mesoderm
GSM4473056	Jo et al., Scientific Reports, 2020	SRP256238	SRR11539133	GSM4473056	Burridge	unknown	cardiac_progenitor	iPSC-derived cardiomyocyte progenitors
GSM4473057	Jo et al., Scientific Reports, 2020	SRP256238	SRR11539134	GSM4473057	Burridge	unknown	purified_cardiomyocyte	iPSC-derived cardiomyocytes
GSM4473058	Jo et al., Scientific Reports, 2020	SRP256238	SRR11539135	GSM4473058	Burridge	0	iPSC	Cord blood-derived iPSCs
GSM4473059	Jo et al., Scientific Reports, 2020	SRP256238	SRR11539136	GSM4473059	Burridge	unknown	mesoderm	iPSC-derived cardiac mesoderm
GSM4473060	Jo et al., Scientific Reports, 2020	SRP256238	SRR11539137	GSM4473060	Burridge	unknown	cardiac_progenitor	iPSC-derived cardiomyocyte progenitors
GSM4473061	Jo et al., Scientific Reports, 2020	SRP256238	SRR11539138	GSM4473061	Burridge	unknown	purified_cardiomyocyte	iPSC-derived cardiomyocytes
