## Supplementary material for "Platform-Agnostic CellNet (PACNet) enables cross-study meta-analysis of cell fate engineering protocols": Supp Table 5

### Sheet: Healthy_only
citation	first_author	study_id	sra_id	protocol	stage	day	description
Du et al., Cell Stem Cell, 2014	Du	SRP035387	SRR1107931	Transdifferentiation	fibroblast	0	Embryonic skin fibroblasts
Du et al., Cell Stem Cell, 2014	Du	SRP035387	SRR1107926	Transdifferentiation	hepatocytes	30	D30 fibroblast-derived hepatocytes
Du et al., Cell Stem Cell, 2014	Du	SRP035387	SRR1107927	Transdifferentiation	hepatocytes	30	D30 fibroblast-derived hepatocytes
Du et al., Cell Stem Cell, 2014	Du	SRP035387	SRR1107928	Transdifferentiation	hepatocytes	30	D30 fibroblast-derived hepatocytes
Du et al., Cell Stem Cell, 2014	Du	SRP035387	SRR1107929	Directed Differentiation	hepatocytes	unknown	ESC-derived hepatocytes
Du et al., Cell Stem Cell, 2014	Du	SRP035387	SRR1107924	Primary	primary_adult_hepatocytes	primary	Fresh human hepatocytes
Du et al., Cell Stem Cell, 2014	Du	SRP035387	SRR1107925	Primary	primary_adult_hepatocytes	primary	Fresh human hepatocytes
Wang et al., Cell Stem Cell, 2016	Wang	SRP059287	SRR2057691	Transdifferentiation	gastric_epithelial_cells	0	primary gastric epithelial cells (GECs)
Wang et al., Cell Stem Cell, 2016	Wang	SRP059287	SRR2057692	Transdifferentiation	gastric_epithelial_cells	0	primary gastric epithelial cells (GECs)
Wang et al., Cell Stem Cell, 2016	Wang	SRP059287	SRR2057693	Transdifferentiation	multipotent_endoderm	>=4	GEC-derived multipotent endodermal progenitors (MEPs)
Wang et al., Cell Stem Cell, 2016	Wang	SRP059287	SRR2057694	Transdifferentiation	multipotent_endoderm	>=4	GEC-derived multipotent endodermal progenitors (MEPs)
Wang et al., Cell Stem Cell, 2016	Wang	SRP059287	SRR2057695	Transdifferentiation	multipotent_endoderm	>=4	GEC-derived multipotent endodermal progenitors (MEPs)
Wang et al., Cell Stem Cell, 2016	Wang	SRP059287	SRR2057696	Transdifferentiation	multipotent_endoderm	>=4	GEC-derived multipotent endodermal progenitors (MEPs)
Wang et al., Cell Stem Cell, 2016	Wang	SRP059287	SRR2057697	Transdifferentiation	multipotent_endoderm	>=4	GEC-derived multipotent endodermal progenitors (MEPs)
Wang et al., Cell Stem Cell, 2016	Wang	SRP059287	SRR2057698	Transdifferentiation	hepatocytes	>=17	MEP-derived hepatocytes
Wang et al., Cell Stem Cell, 2016	Wang	SRP059287	SRR2057699	Transdifferentiation	hepatocytes	>=17	MEP-derived hepatocytes
Wang et al., Cell Stem Cell, 2016	Wang	SRP059287	SRR2057700	Transdifferentiation	hepatocytes	>=17	MEP-derived hepatocytes
Wang et al., Cell Stem Cell, 2016	Wang	SRP059287	SRR2057689	Primary	primary_fetal_hepatocytes	primary	primary fetal hepatocytes
Wang et al., Cell Stem Cell, 2016	Wang	SRP059287	SRR2057690	Primary	primary_fetal_hepatocytes	primary	primary fetal hepatocytes
Qin et al., Scientific Reports, 2016	Qin	SRP067492	SRR3027579	Primary	primary_adult_hepatocytes	primary	primary adult hepatocytes
Qin et al., Scientific Reports, 2016	Qin	SRP067492	SRR3027580	Primary	primary_adult_hepatocytes	primary	primary adult hepatocytes
Qin et al., Scientific Reports, 2016	Qin	SRP067492	SRR3027581	Primary	primary_fetal_hepatocytes	primary	primary fetal hepatocytes
Qin et al., Scientific Reports, 2016	Qin	SRP067492	SRR3027582	Primary	primary_fetal_hepatocytes	primary	primary fetal hepatocytes
Qin et al., Scientific Reports, 2016	Qin	SRP067492	SRR3027589	Directed Differentiation	hepatic_progenitors	8	D8 ESC-derived hepatic stem cells
Qin et al., Scientific Reports, 2016	Qin	SRP067492	SRR3027590	Directed Differentiation	hepatic_progenitors	8	D8 ESC-derived hepatic stem cells
Qin et al., Scientific Reports, 2016	Qin	SRP067492	SRR3027591	Directed Differentiation	hepatic_progenitors	15	D15 ESC-derived hepatocytes
Qin et al., Scientific Reports, 2016	Qin	SRP067492	SRR3027592	Directed Differentiation	hepatic_progenitors	15	D15 ESC-derived hepatocytes
Qin et al., Scientific Reports, 2016	Qin	SRP067492	SRR3027593	Directed Differentiation	hepatic_progenitors	15	D15 ESC-derived hepatocytes + SB203580
Qin et al., Scientific Reports, 2016	Qin	SRP067492	SRR3027594	Directed Differentiation	hepatic_progenitors	15	D15 ESC-derived hepatocytes + SB203580
Qin et al., Scientific Reports, 2016	Qin	SRP067492	SRR3027587	Directed Differentiation	hepatocytes	>=18	>D18 ESC-derived hepatocytes + Vit K2
Qin et al., Scientific Reports, 2016	Qin	SRP067492	SRR3027588	Directed Differentiation	hepatocytes	>=18	>D18 ESC-derived hepatocytes + Vit K2
Feng et al., Unpublished	Feng	SRP068639	SRR3109328	Directed Differentiation	ESC	0	H9 ESCs
Feng et al., Unpublished	Feng	SRP068639	SRR3109329	Directed Differentiation	definitive_endoderm	unknown	ESC-derived definitive endoderm
Feng et al., Unpublished	Feng	SRP068639	SRR3109330	Directed Differentiation	foregut_endoderm	unknown	ESC-derived foregut endoderm
Feng et al., Unpublished	Feng	SRP068639	SRR3109331	Directed Differentiation	hepatic_endoderm	unknown	ESC-derived hepatic endoderm
Feng et al., Unpublished	Feng	SRP068639	SRR3109332	Directed Differentiation	hepatic_progenitors	unknown	ESC-derived immature hepatocytes
Feng et al., Unpublished	Feng	SRP068639	SRR3109333	Directed Differentiation	hepatocytes	unknown	ESC-derived mature hepatocytes
Feng et al., Unpublished	Feng	SRP068639	SRR3109334	Directed Differentiation	iPSC	0	iPSCs
Feng et al., Unpublished	Feng	SRP068639	SRR3109335	Directed Differentiation	definitive_endoderm	unknown	iPSC-derived definitive endoderm
Feng et al., Unpublished	Feng	SRP068639	SRR3109336	Directed Differentiation	foregut_endoderm	unknown	iPSC-derived foregut endoderm
Feng et al., Unpublished	Feng	SRP068639	SRR3109337	Directed Differentiation	hepatic_endoderm	unknown	iPSC-derived hepatic endoderm
Feng et al., Unpublished	Feng	SRP068639	SRR3109338	Directed Differentiation	hepatic_progenitors	unknown	iPSC-derived immature hepatocytes
Feng et al., Unpublished	Feng	SRP068639	SRR3109339	Directed Differentiation	hepatocytes	unknown	iPSC-derived mature hepatocytes
Feng et al., Unpublished	Feng	SRP068639	SRR3109340	Primary	primary_fetal_liver	primary	Primary fetal liver
Feng et al., Unpublished	Feng	SRP068639	SRR3109341	Primary	primary_fetal_liver	primary	Primary fetal liver
Broutier et al., Nature Medicine, 2017	Broutier	SRP077971	SRR5660416	Primary	primary_adult_liver	primary	primary adult liver
Broutier et al., Nature Medicine, 2017	Broutier	SRP077971	SRR5660417	Primary	primary_adult_liver	primary	primary adult liver
Broutier et al., Nature Medicine, 2017	Broutier	SRP077971	SRR5660419	Primary	primary_adult_liver	primary	primary adult liver
Broutier et al., Nature Medicine, 2017	Broutier	SRP077971	SRR5660430	Primary-Derived Organoids	bipotent_progenitor_organoids	unknown	primary liver-derived organoids
Broutier et al., Nature Medicine, 2017	Broutier	SRP077971	SRR5660431	Primary-Derived Organoids	bipotent_progenitor_organoids	unknown	primary liver-derived organoids
Broutier et al., Nature Medicine, 2017	Broutier	SRP077971	SRR5660432	Primary-Derived Organoids	bipotent_progenitor_organoids	unknown	primary liver-derived organoids
Broutier et al., Nature Medicine, 2017	Broutier	SRP077971	SRR5660434	Primary-Derived Organoids	bipotent_progenitor_organoids	unknown	primary liver-derived organoids
Broutier et al., Nature Medicine, 2017	Broutier	SRP077971	SRR5660433	Primary-Derived Organoids	hepatic_organoids	unknown	primary liver-derived organoids, hepatocyte specification
Broutier et al., Nature Medicine, 2017	Broutier	SRP077971	SRR5660435	Primary-Derived Organoids	hepatic_organoids	unknown	primary liver-derived organoids, hepatocyte specification
Asai et al., Development, 2017	Asai	SRP080962	SRR4000930	PSC-Derived Organoids	iPSC	0	iPSC
Asai et al., Development, 2017	Asai	SRP080962	SRR4000931	PSC-Derived Organoids	iPSC	0	iPSC
Asai et al., Development, 2017	Asai	SRP080962	SRR4000932	PSC-Derived Organoids	iPSC	0	iPSC
Asai et al., Development, 2017	Asai	SRP080962	SRR4000939	PSC-Derived Organoids	definitive_endoderm	5	iPSC-derived definitive endoderm
Asai et al., Development, 2017	Asai	SRP080962	SRR4000940	PSC-Derived Organoids	definitive_endoderm	5	iPSC-derived definitive endoderm
Asai et al., Development, 2017	Asai	SRP080962	SRR4000941	PSC-Derived Organoids	definitive_endoderm	5	iPSC-derived definitive endoderm
Asai et al., Development, 2017	Asai	SRP080962	SRR4000942	PSC-Derived Organoids	hepatic_endoderm	8	iPSC-derived hepatic endoderm
Asai et al., Development, 2017	Asai	SRP080962	SRR4000943	PSC-Derived Organoids	hepatic_endoderm	8	iPSC-derived hepatic endoderm
Asai et al., Development, 2017	Asai	SRP080962	SRR4000944	PSC-Derived Organoids	hepatic_endoderm	8	iPSC-derived hepatic endoderm
Asai et al., Development, 2017	Asai	SRP080962	SRR4000945	PSC-Derived Organoids	hepatic_progenitors	10	D0 liver bud organoids
Asai et al., Development, 2017	Asai	SRP080962	SRR4000946	PSC-Derived Organoids	hepatic_progenitors	10	D0 liver bud organoids
Asai et al., Development, 2017	Asai	SRP080962	SRR4000947	PSC-Derived Organoids	hepatic_progenitors	10	D0 liver bud organoids
Asai et al., Development, 2017	Asai	SRP080962	SRR4000948	PSC-Derived Organoids	hepatic_progenitors	12	D2 liver bud organoids
Asai et al., Development, 2017	Asai	SRP080962	SRR4000949	PSC-Derived Organoids	hepatic_progenitors	12	D2 liver bud organoids
Asai et al., Development, 2017	Asai	SRP080962	SRR4000950	PSC-Derived Organoids	hepatic_progenitors	12	D2 liver bud organoids
Asai et al., Development, 2017	Asai	SRP080962	SRR4000951	PSC-Derived Organoids	hepatic_progenitors	14	D4 liver bud organoids
Asai et al., Development, 2017	Asai	SRP080962	SRR4000952	PSC-Derived Organoids	hepatic_progenitors	14	D4 liver bud organoids
Asai et al., Development, 2017	Asai	SRP080962	SRR4000953	PSC-Derived Organoids	hepatic_progenitors	14	D4 liver bud organoids
Asai et al., Development, 2017	Asai	SRP080962	SRR4000954	PSC-Derived Organoids	hepatic_organoids	16	D6 liver bud organoids
Asai et al., Development, 2017	Asai	SRP080962	SRR4000955	PSC-Derived Organoids	hepatic_organoids	16	D6 liver bud organoids
Asai et al., Development, 2017	Asai	SRP080962	SRR4000956	PSC-Derived Organoids	hepatic_organoids	16	D6 liver bud organoids
Asai et al., Development, 2017	Asai	SRP080962	SRR4000957	Primary	primary_adult_liver	primary	Primary liver
Asai et al., Development, 2017	Asai	SRP080962	SRR4000958	Primary	primary_adult_hepatocytes	primary	Primary hepatocytes
Deaton et al., Nature Communications, 2018	Deaton	SRP115904	SRR5952088	Directed Differentiation	hepatocytes	21	>D20 iPSC-derived hepatocytes, WT, DMSO
Deaton et al., Nature Communications, 2018	Deaton	SRP115904	SRR5952089	Directed Differentiation	hepatocytes	21	>D20 iPSC-derived hepatocytes, WT, DMSO
Deaton et al., Nature Communications, 2018	Deaton	SRP115904	SRR5952090	Directed Differentiation	hepatocytes	21	>D20 iPSC-derived hepatocytes, WT, DMSO
Deaton et al., Nature Communications, 2018	Deaton	SRP115904	SRR5952094	Directed Differentiation	hepatocytes	21	>D20 iPSC-derived hepatocytes, WT, DMSO
Deaton et al., Nature Communications, 2018	Deaton	SRP115904	SRR5952095	Directed Differentiation	hepatocytes	21	>D20 iPSC-derived hepatocytes, WT, DMSO
Deaton et al., Nature Communications, 2018	Deaton	SRP115904	SRR5952096	Directed Differentiation	hepatocytes	21	>D20 iPSC-derived hepatocytes, WT, DMSO
Gao et al., Stem Cell Reports, 2017	Gao	SRP116261	SRR5974287	Transdifferentiation	fibroblast	0	umbilical cord fibroblasts (UCFs)
Gao et al., Stem Cell Reports, 2017	Gao	SRP116261	SRR5974288	Transdifferentiation	fibroblast	0	umbilical cord fibroblasts (UCFs)
Gao et al., Stem Cell Reports, 2017	Gao	SRP116261	SRR5974289	Transdifferentiation	hepatocytes	>=3	UCF-derived hepatocyte-like cells
Gao et al., Stem Cell Reports, 2017	Gao	SRP116261	SRR5974290	Transdifferentiation	hepatocytes	>=3	UCF-derived hepatocyte-like cells
Gao et al., Stem Cell Reports, 2017	Gao	SRP116261	SRR5974291	Transdifferentiation	hepatocytes	>=3	UCF-derived hepatocyte-like cells
Gao et al., Stem Cell Reports, 2017	Gao	SRP116261	SRR5974292	Transdifferentiation	hepatocytes	>=3	UCF-derived hepatocyte-like cells
Gao et al., Stem Cell Reports, 2017	Gao	SRP116261	SRR5974293	Directed Differentiation	hepatocytes	18	iPSC-derived hepatocyte-like cells
Gao et al., Stem Cell Reports, 2017	Gao	SRP116261	SRR5974294	Directed Differentiation	hepatocytes	18	iPSC-derived hepatocyte-like cells
Gao et al., Stem Cell Reports, 2017	Gao	SRP116261	SRR5974295	Directed Differentiation	hepatocytes	18	iPSC-derived hepatocyte-like cells
Gao et al., Stem Cell Reports, 2017	Gao	SRP116261	SRR5974296	Directed Differentiation	hepatocytes	18	iPSC-derived hepatocyte-like cells
Gao et al., Stem Cell Reports, 2017	Gao	SRP116261	SRR6179879	Primary	primary_adult_hepatocytes	primary	primary human hepatocytes, d0
Gao et al., Stem Cell Reports, 2017	Gao	SRP116261	SRR5974297	Primary	primary_adult_hepatocytes	primary	primary human hepatocytes, d1 culture
Gao et al., Stem Cell Reports, 2017	Gao	SRP116261	SRR5974298	Primary	primary_adult_hepatocytes	primary	primary human hepatocytes, d2 culture
Gao et al., Stem Cell Reports, 2017	Gao	SRP116261	SRR5974299	Primary	primary_adult_hepatocytes	primary	primary human hepatocytes, d4 culture
Hu et al., Cell, 2018	Hu	SRP133748	SRR8248681	Primary	primary_adult_hepatocytes	primary	primary adult hepatocytes
Hu et al., Cell, 2018	Hu	SRP133748	SRR8248683	Primary	primary_adult_hepatocytes	primary	primary adult hepatocytes
Hu et al., Cell, 2018	Hu	SRP133748	SRR8248685	Primary-Derived Organoids	hepatic_organoids	unknown	primary hepatocyte-derived organoids
Hu et al., Cell, 2018	Hu	SRP133748	SRR8248687	Primary-Derived Organoids	hepatic_organoids	unknown	primary hepatocyte-derived organoids
Hu et al., Cell, 2018	Hu	SRP133748	SRR8248689	Primary	primary_fetal_hepatocytes	primary	primary fetal hepatocytes
Hu et al., Cell, 2018	Hu	SRP133748	SRR8248691	Primary	primary_fetal_hepatocytes	primary	primary fetal hepatocytes
Hu et al., Cell, 2018	Hu	SRP133748	SRR8248693	Primary-Derived Organoids	hepatic_organoids	unknown	primary fetal hepatocyte-derived organoids
Hu et al., Cell, 2018	Hu	SRP133748	SRR8248695	Primary-Derived Organoids	hepatic_organoids	unknown	primary fetal hepatocyte-derived organoids
Hu et al., Cell, 2018	Hu	SRP133748	SRR8248697	Primary-Derived Organoids	hepatic_organoids	unknown	primary fetal hepatocyte-derived organoids
Hu et al., Cell, 2018	Hu	SRP133748	SRR8248699	Primary-Derived Organoids	hepatic_organoids	unknown	primary fetal hepatocyte-derived organoids
Hu et al., Cell, 2018	Hu	SRP133748	SRR8248701	Primary-Derived Organoids	hepatic_organoids	unknown	primary fetal hepatocyte-derived organoids
Hu et al., Cell, 2018	Hu	SRP133748	SRR8248703	Primary-Derived Organoids	hepatic_organoids	unknown	primary fetal hepatocyte-derived organoids
Hu et al., Cell, 2018	Hu	SRP133748	SRR8248705	Primary-Derived Organoids	hepatic_organoids	unknown	primary fetal hepatocyte-derived organoids
Hu et al., Cell, 2018	Hu	SRP133748	SRR8248707	Primary-Derived Organoids	hepatic_organoids	unknown	primary fetal hepatocyte-derived organoids
Hu et al., Cell, 2018	Hu	SRP133748	SRR8248709	Primary-Derived Organoids	hepatic_organoids	unknown	primary fetal hepatocyte-derived organoids
Hu et al., Cell, 2018	Hu	SRP133748	SRR8248711	Primary-Derived Organoids	hepatic_organoids	unknown	primary fetal hepatocyte-derived organoids
Hu et al., Cell, 2018	Hu	SRP133748	SRR8248713	Primary-Derived Organoids	hepatic_organoids	unknown	primary fetal hepatocyte-derived organoids
Hu et al., Cell, 2018	Hu	SRP133748	SRR8248715	Primary-Derived Organoids	hepatic_organoids	unknown	primary fetal hepatocyte-derived organoids
Hu et al., Cell, 2018	Hu	SRP133748	SRR8248717	Primary-Derived Organoids	bipotent_progenitor_organoids	unknown	primary cholangiocyte-derived organoids
Hu et al., Cell, 2018	Hu	SRP133748	SRR8248719	Primary-Derived Organoids	bipotent_progenitor_organoids	unknown	primary cholangiocyte-derived organoids
Xie et al., Cell Research, 2019	Xie	SRP136469	SRR6898192	Transdifferentiation	fibroblast	0	human embryonic fibroblasts
Xie et al., Cell Research, 2019	Xie	SRP136469	SRR6898206	Transdifferentiation	fibroblast	0	human embryonic fibroblasts
Xie et al., Cell Research, 2019	Xie	SRP136469	SRR6898207	Transdifferentiation	fibroblast	0	human embryonic fibroblasts
Xie et al., Cell Research, 2019	Xie	SRP136469	SRR6898196	Transdifferentiation	hepatic_progenitors	>=28	hepatic progenitor-like cells (HPLCs)
Xie et al., Cell Research, 2019	Xie	SRP136469	SRR6898197	Transdifferentiation	hepatic_progenitors	>=28	hepatic progenitor-like cells (HPLCs)
Xie et al., Cell Research, 2019	Xie	SRP136469	SRR6898198	Transdifferentiation	hepatic_progenitors	>=28	hepatic progenitor-like cells (HPLCs)
Xie et al., Cell Research, 2019	Xie	SRP136469	SRR6898199	Transdifferentiation	hepatic_progenitors	>=28	hepatic progenitor-like cells (HPLCs)
Xie et al., Cell Research, 2019	Xie	SRP136469	SRR6898200	Transdifferentiation	hepatic_progenitors	>=28	hepatic progenitor-like cells (HPLCs)
Xie et al., Cell Research, 2019	Xie	SRP136469	SRR6898212	Transdifferentiation	hepatic_progenitors	>=28	hepatic progenitor-like cells (HPLCs)
Xie et al., Cell Research, 2019	Xie	SRP136469	SRR6898213	Transdifferentiation	hepatic_progenitors	>=28	hepatic progenitor-like cells (HPLCs)
Xie et al., Cell Research, 2019	Xie	SRP136469	SRR6898201	Transdifferentiation	hepatocytes	>=35	HPLC-derived induced hepatocytes
Xie et al., Cell Research, 2019	Xie	SRP136469	SRR6898202	Transdifferentiation	hepatocytes	>=35	HPLC-derived induced hepatocytes
Xie et al., Cell Research, 2019	Xie	SRP136469	SRR6898203	Transdifferentiation	hepatocytes	>=35	HPLC-derived induced hepatocytes
Xie et al., Cell Research, 2019	Xie	SRP136469	SRR6898204	Transdifferentiation	hepatocytes	>=35	HPLC-derived induced hepatocytes
Xie et al., Cell Research, 2019	Xie	SRP136469	SRR6898205	Transdifferentiation	hepatocytes	>=35	HPLC-derived induced hepatocytes
Xie et al., Cell Research, 2019	Xie	SRP136469	SRR6898214	Transdifferentiation	hepatocytes	>=35	HPLC-derived induced hepatocytes
Xie et al., Cell Research, 2019	Xie	SRP136469	SRR6898215	Transdifferentiation	hepatocytes	>=35	HPLC-derived induced hepatocytes
Xie et al., Cell Research, 2019	Xie	SRP136469	SRR8094752	Transdifferentiation	hepatocytes	>=35	HPLC-derived induced hepatocytes
Xie et al., Cell Research, 2019	Xie	SRP136469	SRR8094753	Transdifferentiation	hepatocytes	>=35	HPLC-derived induced hepatocytes
Xie et al., Cell Research, 2019	Xie	SRP136469	SRR8094754	Transdifferentiation	hepatocytes	>=35	HPLC-derived induced hepatocytes
Xie et al., Cell Research, 2019	Xie	SRP136469	SRR8094755	Transdifferentiation	hepatocytes	>=35	HPLC-derived induced hepatocytes
Xie et al., Cell Research, 2019	Xie	SRP136469	SRR6898209	Primary	primary_fetal_liver	primary	primary fetal liver
Xie et al., Cell Research, 2019	Xie	SRP136469	SRR6898210	Primary	primary_fetal_liver	primary	primary fetal liver
Xie et al., Cell Research, 2019	Xie	SRP136469	SRR8094748	Primary	primary_adult_liver	primary	primary adult liver
Xie et al., Cell Research, 2019	Xie	SRP136469	SRR8094749	Primary	primary_adult_liver	primary	primary adult liver
Xie et al., Cell Research, 2019	Xie	SRP136469	SRR8094750	Primary	primary_adult_liver	primary	primary adult liver
Xie et al., Cell Research, 2019	Xie	SRP136469	SRR8094751	Primary	primary_adult_hepatocytes	primary	primary adult human hepatocytes
Xie et al., Cell Research, 2019	Xie	SRP136469	SRR6898193	Primary	primary_adult_hepatocytes	primary	primary adult human hepatocytes
Xie et al., Cell Research, 2019	Xie	SRP136469	SRR6898194	Primary	primary_adult_hepatocytes	primary	primary adult human hepatocytes
Xie et al., Cell Research, 2019	Xie	SRP136469	SRR6898195	Primary	primary_adult_hepatocytes	primary	primary adult human hepatocytes
Xie et al., Cell Research, 2019	Xie	SRP136469	SRR6898211	Primary	primary_adult_hepatocytes	primary	primary adult human hepatocytes
Sagi et al., Cell Stem Cell, 2019	Sagi	SRP148494	SRR7186854	Directed Differentiation	ESC	0	androgenetic ESCs
Sagi et al., Cell Stem Cell, 2019	Sagi	SRP148494	SRR7186855	Directed Differentiation	ESC	0	androgenetic ESCs
Sagi et al., Cell Stem Cell, 2019	Sagi	SRP148494	SRR7186856	Directed Differentiation	ESC	0	androgenetic ESCs
Sagi et al., Cell Stem Cell, 2019	Sagi	SRP148494	SRR7186857	Directed Differentiation	ESC	0	androgenetic ESCs
Sagi et al., Cell Stem Cell, 2019	Sagi	SRP148494	SRR7186858	Directed Differentiation	ESC	0	androgenetic ESCs
Sagi et al., Cell Stem Cell, 2019	Sagi	SRP148494	SRR7186859	Directed Differentiation	ESC	0	androgenetic ESCs
Sagi et al., Cell Stem Cell, 2019	Sagi	SRP148494	SRR7186860	Directed Differentiation	ESC	0	androgenetic ESCs
Sagi et al., Cell Stem Cell, 2019	Sagi	SRP148494	SRR7186861	Directed Differentiation	ESC	0	androgenetic ESCs
Sagi et al., Cell Stem Cell, 2019	Sagi	SRP148494	SRR7186862	Directed Differentiation	ESC	0	androgenetic ESCs
Sagi et al., Cell Stem Cell, 2019	Sagi	SRP148494	SRR7186863	Directed Differentiation	ESC	0	bi-parental ESCs
Sagi et al., Cell Stem Cell, 2019	Sagi	SRP148494	SRR7186864	Directed Differentiation	ESC	0	bi-parental ESCs
Sagi et al., Cell Stem Cell, 2019	Sagi	SRP148494	SRR7186881	Directed Differentiation	hepatocytes	>=17	androgenetic ESC-derived hepatic cells
Sagi et al., Cell Stem Cell, 2019	Sagi	SRP148494	SRR7186882	Directed Differentiation	hepatocytes	>=17	androgenetic ESC-derived hepatic cells
Sagi et al., Cell Stem Cell, 2019	Sagi	SRP148494	SRR7186883	Directed Differentiation	hepatocytes	>=17	androgenetic ESC-derived hepatic cells
Sagi et al., Cell Stem Cell, 2019	Sagi	SRP148494	SRR8994445	Directed Differentiation	hepatocytes	>=17	androgenetic ESC-derived WT hepatic cells
Sagi et al., Cell Stem Cell, 2019	Sagi	SRP148494	SRR8994446	Directed Differentiation	hepatocytes	>=17	androgenetic ESC-derived WT hepatic cells
Sagi et al., Cell Stem Cell, 2019	Sagi	SRP148494	SRR8994447	Directed Differentiation	hepatocytes	>=17	androgenetic ESC-derived WT hepatic cells
Sagi et al., Cell Stem Cell, 2019	Sagi	SRP148494	SRR8994448	Directed Differentiation	hepatocytes	>=17	androgenetic ESC-derived WT hepatic cells
Sagi et al., Cell Stem Cell, 2019	Sagi	SRP148494	SRR8994449	Directed Differentiation	hepatocytes	>=17	androgenetic ESC-derived WT hepatic cells
Sagi et al., Cell Stem Cell, 2019	Sagi	SRP148494	SRR8994450	Directed Differentiation	hepatocytes	>=17	androgenetic ESC-derived WT hepatic cells
Viiri et al., Scientific Reports, 2019	Viiri	SRP153391	SRR7519708	Directed Differentiation	iPSC	0	iPSCs
Viiri et al., Scientific Reports, 2019	Viiri	SRP153391	SRR7519709	Directed Differentiation	iPSC	0	iPSCs
Viiri et al., Scientific Reports, 2019	Viiri	SRP153391	SRR7519713	Directed Differentiation	hepatocytes	>=17	hepatocyte-like cells, Hay et al differentiation
Viiri et al., Scientific Reports, 2019	Viiri	SRP153391	SRR7519714	Directed Differentiation	hepatocytes	>=17	hepatocyte-like cells, Hay et al differentiation
Viiri et al., Scientific Reports, 2019	Viiri	SRP153391	SRR7519715	Directed Differentiation	hepatocytes	>=17	hepatocyte-like cells, Hay et al differentiation
Viiri et al., Scientific Reports, 2019	Viiri	SRP153391	SRR7519716	Directed Differentiation	hepatocytes	>=17	hepatocyte-like cells, Hay et al differentiation
Viiri et al., Scientific Reports, 2019	Viiri	SRP153391	SRR7519717	Directed Differentiation	hepatocytes	>=17	hepatocyte-like cells, Hay et al differentiation
Viiri et al., Scientific Reports, 2019	Viiri	SRP153391	SRR7519718	Directed Differentiation	hepatocytes	>=17	hepatocyte-like cells, Hay et al differentiation
Viiri et al., Scientific Reports, 2019	Viiri	SRP153391	SRR7519719	Primary	primary_adult_hepatocytes	primary	primary human hepatocytes
Viiri et al., Scientific Reports, 2019	Viiri	SRP153391	SRR7519720	Primary	primary_adult_hepatocytes	primary	primary human hepatocytes
Akbari et al., Stem Cell Reports, 2019	Akbari	SRP162049	SRR7873615	PSC-Derived Organoids	iPSC	0	iPSC, WT
Akbari et al., Stem Cell Reports, 2019	Akbari	SRP162049	SRR7873618	PSC-Derived Organoids	iPSC	0	iPSC, WT
Akbari et al., Stem Cell Reports, 2019	Akbari	SRP162049	SRR7873619	PSC-Derived Organoids	iPSC	0	iPSC, WT
Akbari et al., Stem Cell Reports, 2019	Akbari	SRP162049	SRR7873614	PSC-Derived Organoids	iPSC	0	iPSC, Citrullinemia
Akbari et al., Stem Cell Reports, 2019	Akbari	SRP162049	SRR7873616	PSC-Derived Organoids	iPSC	0	iPSC, Citrullinemia
Akbari et al., Stem Cell Reports, 2019	Akbari	SRP162049	SRR7873617	PSC-Derived Organoids	iPSC	0	iPSC, Citrullinemia
Akbari et al., Stem Cell Reports, 2019	Akbari	SRP162049	SRR7873608	PSC-Derived Organoids	definitive_endoderm	5	endoderm progenitors, WT
Akbari et al., Stem Cell Reports, 2019	Akbari	SRP162049	SRR7873610	PSC-Derived Organoids	definitive_endoderm	5	endoderm progenitors, WT
Akbari et al., Stem Cell Reports, 2019	Akbari	SRP162049	SRR7873613	PSC-Derived Organoids	definitive_endoderm	5	endoderm progenitors, WT
Akbari et al., Stem Cell Reports, 2019	Akbari	SRP162049	SRR7873600	PSC-Derived Organoids	definitive_endoderm	5	endoderm progenitors, Citrullinemia
Akbari et al., Stem Cell Reports, 2019	Akbari	SRP162049	SRR7873601	PSC-Derived Organoids	definitive_endoderm	5	endoderm progenitors, Citrullinemia
Akbari et al., Stem Cell Reports, 2019	Akbari	SRP162049	SRR7873604	PSC-Derived Organoids	definitive_endoderm	5	endoderm progenitors, Citrullinemia
Akbari et al., Stem Cell Reports, 2019	Akbari	SRP162049	SRR7873607	PSC-Derived Organoids	hepatic_organoids	>=28	endoderm-derived hepatic organoids, WT, differentiation medium
Akbari et al., Stem Cell Reports, 2019	Akbari	SRP162049	SRR7873609	PSC-Derived Organoids	hepatic_organoids	>=28	endoderm-derived hepatic organoids, WT, differentiation medium
Akbari et al., Stem Cell Reports, 2019	Akbari	SRP162049	SRR7873612	PSC-Derived Organoids	hepatic_organoids	>=28	endoderm-derived hepatic organoids, WT, differentiation medium
Schneeberger et al., Hepatology, 2019	Schneeberger	SRP173191	SRR8307985	Primary-Derived Organoids	hepatic_organoids	0	D0 liver organoids, spinner flask
Schneeberger et al., Hepatology, 2019	Schneeberger	SRP173191	SRR8307991	Primary-Derived Organoids	hepatic_organoids	0	D0 liver organoids, spinner flask
Schneeberger et al., Hepatology, 2019	Schneeberger	SRP173191	SRR8307997	Primary-Derived Organoids	hepatic_organoids	0	D0 liver organoids, spinner flask
Schneeberger et al., Hepatology, 2019	Schneeberger	SRP173191	SRR8307984	Primary-Derived Organoids	hepatic_organoids	5	D5 liver organoids, spinner flask
Schneeberger et al., Hepatology, 2019	Schneeberger	SRP173191	SRR8307990	Primary-Derived Organoids	hepatic_organoids	5	D5 liver organoids, spinner flask
Schneeberger et al., Hepatology, 2019	Schneeberger	SRP173191	SRR8307996	Primary-Derived Organoids	hepatic_organoids	5	D5 liver organoids, spinner flask
Schneeberger et al., Hepatology, 2019	Schneeberger	SRP173191	SRR8307983	Primary-Derived Organoids	hepatic_organoids	12	D12 liver organoids, spinner flask
Schneeberger et al., Hepatology, 2019	Schneeberger	SRP173191	SRR8307989	Primary-Derived Organoids	hepatic_organoids	12	D12 liver organoids, spinner flask
Schneeberger et al., Hepatology, 2019	Schneeberger	SRP173191	SRR8307995	Primary-Derived Organoids	hepatic_organoids	12	D12 liver organoids, spinner flask
Schneeberger et al., Hepatology, 2019	Schneeberger	SRP173191	SRR8307979	Primary	primary_adult_hepatocytes	primary	Cryopreserved primary hepatocytes
Schneeberger et al., Hepatology, 2019	Schneeberger	SRP173191	SRR8307998	Primary	primary_adult_hepatocytes	primary	Fresh primary hepatocytes
Schneeberger et al., Hepatology, 2019	Schneeberger	SRP173191	SRR8307999	Primary	primary_adult_hepatocytes	primary	Fresh primary hepatocytes
Touboul et al., Journal of Hepatology, 2016	Touboul	SRP188088	SRR8707562	Directed Differentiation	ESC	0	ESCs
Touboul et al., Journal of Hepatology, 2016	Touboul	SRP188088	SRR8707563	Directed Differentiation	ESC	0	ESCs
Touboul et al., Journal of Hepatology, 2016	Touboul	SRP188088	SRR8707545	Directed Differentiation	definitive_endoderm	3	ESC-derived definitive endoderm
Touboul et al., Journal of Hepatology, 2016	Touboul	SRP188088	SRR8707546	Directed Differentiation	definitive_endoderm	3	ESC-derived definitive endoderm
Touboul et al., Journal of Hepatology, 2016	Touboul	SRP188088	SRR8707552	Directed Differentiation	foregut_endoderm	6	ESC-derived posterior foregut
Touboul et al., Journal of Hepatology, 2016	Touboul	SRP188088	SRR8707553	Directed Differentiation	foregut_endoderm	6	ESC-derived posterior foregut
Touboul et al., Journal of Hepatology, 2016	Touboul	SRP188088	SRR8707554	Directed Differentiation	hepatic_endoderm	10	ESC-derived hepatic gut cells
Touboul et al., Journal of Hepatology, 2016	Touboul	SRP188088	SRR8707555	Directed Differentiation	hepatic_endoderm	10	ESC-derived hepatic gut cells
Touboul et al., Journal of Hepatology, 2016	Touboul	SRP188088	SRR8707556	Directed Differentiation	hepatic_progenitors	14	ESC-derived bipotent hepatoblasts
Touboul et al., Journal of Hepatology, 2016	Touboul	SRP188088	SRR8707557	Directed Differentiation	hepatic_progenitors	14	ESC-derived bipotent hepatoblasts
Touboul et al., Journal of Hepatology, 2016	Touboul	SRP188088	SRR8707558	Directed Differentiation	hepatocytes	>=18	ESC-derived hepatocytes
Touboul et al., Journal of Hepatology, 2016	Touboul	SRP188088	SRR8707559	Directed Differentiation	hepatocytes	>=18	ESC-derived hepatocytes
Touboul et al., Journal of Hepatology, 2016	Touboul	SRP188088	SRR8707560	Directed Differentiation	hepatocytes	>=18	ESC-derived hepatocytes
Touboul et al., Journal of Hepatology, 2016	Touboul	SRP188088	SRR8707561	Directed Differentiation	hepatocytes	>=18	ESC-derived hepatocytes
Touboul et al., Journal of Hepatology, 2016	Touboul	SRP188088	SRR8707547	Primary	primary_fetal_liver	primary	Primary fetal liver
Touboul et al., Journal of Hepatology, 2016	Touboul	SRP188088	SRR8707548	Primary	primary_fetal_liver	primary	Primary fetal liver
Touboul et al., Journal of Hepatology, 2016	Touboul	SRP188088	SRR8707549	Primary	primary_fetal_liver	primary	Primary fetal liver
Touboul et al., Journal of Hepatology, 2016	Touboul	SRP188088	SRR8707550	Primary	primary_adult_liver	primary	Primary adult liver
Touboul et al., Journal of Hepatology, 2016	Touboul	SRP188088	SRR8707551	Primary	primary_adult_liver	primary	Primary adult liver
Wang et al., Cell Research, 2019	WangS	SRP189161	SRR8769769	PSC-Derived Organoids	foregut_endoderm	7	hESC-derived foregut stem cells
Wang et al., Cell Research, 2019	WangS	SRP189161	SRR8769770	PSC-Derived Organoids	foregut_endoderm	7	hESC-derived foregut stem cells
Wang et al., Cell Research, 2019	WangS	SRP189161	SRR8769771	PSC-Derived Organoids	hepatic_endoderm	8	hESC-derived hepatic specification
Wang et al., Cell Research, 2019	WangS	SRP189161	SRR8769772	PSC-Derived Organoids	hepatic_endoderm	8	hESC-derived hepatic specification
Wang et al., Cell Research, 2019	WangS	SRP189161	SRR8769773	PSC-Derived Organoids	hepatic_progenitors	17	hESC-derived hepatoblasts
Wang et al., Cell Research, 2019	WangS	SRP189161	SRR8769774	PSC-Derived Organoids	hepatic_progenitors	17	hESC-derived hepatoblasts
Wang et al., Cell Research, 2019	WangS	SRP189161	SRR8769775	PSC-Derived Organoids	hepatic_organoids	18	hPSC-derived expandable hepatic organoids
Wang et al., Cell Research, 2019	WangS	SRP189161	SRR8769776	PSC-Derived Organoids	hepatic_organoids	18	hPSC-derived expandable hepatic organoids
Wang et al., Cell Research, 2019	WangS	SRP189161	SRR8769777	PSC-Derived Organoids	hepatic_organoids	18	hPSC-derived expandable hepatic organoids
Wang et al., Cell Research, 2019	WangS	SRP189161	SRR8769778	PSC-Derived Organoids	hepatic_organoids	18	hPSC-derived expandable hepatic organoids
Wang et al., Cell Research, 2019	WangS	SRP189161	SRR8769779	Primary-Derived Organoids	bipotent_progenitor_organoids	>=10	adult liver tissue-derived hepatic organoids
Wang et al., Cell Research, 2019	WangS	SRP189161	SRR8769780	Primary-Derived Organoids	bipotent_progenitor_organoids	>=10	adult liver tissue-derived hepatic organoids
Wang et al., Cell Research, 2019	WangS	SRP189161	SRR8769781	Primary	primary_adult_hepatocytes	primary	primary human hepatocytes
Wang et al., Cell Research, 2019	WangS	SRP189161	SRR8769782	Primary	primary_adult_hepatocytes	primary	primary human hepatocytes
Artegiani et al., Cell Stem Cell, 2019	Artegiani	SRP191384	SRR8864223	Primary-Derived Organoids	bipotent_progenitor_organoids	>=10	WT liver organoids
Artegiani et al., Cell Stem Cell, 2019	Artegiani	SRP191384	SRR8864224	Primary-Derived Organoids	bipotent_progenitor_organoids	>=10	WT liver organoids
Artegiani et al., Cell Stem Cell, 2019	Artegiani	SRP191384	SRR8864225	Primary-Derived Organoids	bipotent_progenitor_organoids	>=10	WT liver organoids
Ouchi et al., Cell Metabolism, 2019	Ouchi	SRP193090	SRR8931979	PSC-Derived Organoids	foregut_endoderm	6	D6 iPSC-derived posterior foregut
Ouchi et al., Cell Metabolism, 2019	Ouchi	SRP193090	SRR8931980	PSC-Derived Organoids	hepatic_organoids	25	D25 iPSC-derived liver organoids
Ouchi et al., Cell Metabolism, 2019	Ouchi	SRP193090	SRR8931981	PSC-Derived Organoids	hepatic_organoids	25	D25 iPSC-derived liver organoids
Carpentier et al., Gut, 2020	Carpentier	SRP201234	SRR9280145	Directed Differentiation	ESC	0	D0 ESC
Carpentier et al., Gut, 2020	Carpentier	SRP201234	SRR9280146	Directed Differentiation	definitive_endoderm	4	D4 ESC-derived definitive endoderm
Carpentier et al., Gut, 2020	Carpentier	SRP201234	SRR9280147	Directed Differentiation	hepatic_progenitors	12	D12 ESC-derived hepatoblasts
Carpentier et al., Gut, 2020	Carpentier	SRP201234	SRR9280148	Directed Differentiation	hepatic_progenitors	15	D15 ESC-derived hepatocyte-like cells (HLCs)
Carpentier et al., Gut, 2020	Carpentier	SRP201234	SRR9280149	Directed Differentiation	hepatocytes	21	D21 ESC-derived hepatocyte-like cells
Carpentier et al., Gut, 2020	Carpentier	SRP201234	SRR9280150	Directed Differentiation	hepatocytes	21	D21 ESC-derived hepatocyte-like cells
Carpentier et al., Gut, 2020	Carpentier	SRP201234	SRR9280154	Directed Differentiation	hepatocytes	21	D21 ESC-derived hepatocyte-like cells
Ehrlich et al., Unpublished	Ehrlich	SRP218098	SRR9951279	Directed Differentiation	ESC	0	ESCs
Ehrlich et al., Unpublished	Ehrlich	SRP218098	SRR9951283	Directed Differentiation	ESC	0	ESCs
Ehrlich et al., Unpublished	Ehrlich	SRP218098	SRR9951307	Directed Differentiation	hepatocytes	18	ESC-derived hepatocytes + oleic, conjugated linoleic acid
Ehrlich et al., Unpublished	Ehrlich	SRP218098	SRR9951311	Directed Differentiation	hepatocytes	18	ESC-derived hepatocytes + oleic, conjugated linoleic acid
Ehrlich et al., Unpublished	Ehrlich	SRP218098	SRR9951315	Directed Differentiation	hepatocytes	18	ESC-derived hepatocytes + oleic, conjugated linoleic acid
Ehrlich et al., Unpublished	Ehrlich	SRP218098	SRR9951287	Primary	primary_fetal_hepatocytes	primary	primary fetal hepatocytes
Ehrlich et al., Unpublished	Ehrlich	SRP218098	SRR9951319	Primary	primary_adult_hepatocytes	primary	primary adult hepatocytes
Ehrlich et al., Unpublished	Ehrlich	SRP218098	SRR9951323	Primary	primary_adult_hepatocytes	primary	primary adult hepatocytes
Guan et al., Journal of Hepatology, 2020	Guan	SRP224719	SRR10243038	PSC-Derived Organoids	iPSC	0	iPSCs
Guan et al., Journal of Hepatology, 2020	Guan	SRP224719	SRR10243035	PSC-Derived Organoids	hepatic_progenitors	9	D9 hepatoblast
Guan et al., Journal of Hepatology, 2020	Guan	SRP224719	SRR10243033	PSC-Derived Organoids	hepatic_organoids	62	D62 hepatic organoids, differentiation medium
Guan et al., Journal of Hepatology, 2020	Guan	SRP224719	SRR10243039	Primary	primary_adult_liver	primary	Primary liver tissue
Guan et al., Journal of Hepatology, 2020	Guan	SRP224719	SRR10243040	Primary	primary_adult_liver	primary	Primary liver tissue
Guan et al., Journal of Hepatology, 2020	Guan	SRP224719	SRR10243041	Primary	primary_adult_hepatocytes	primary	Primary hepatocytes
Giobbe et al., Nature Communications, 2019	Giobbe	SRP224822	SRR10247678	Primary-Derived Organoids	bipotent_progenitor_organoids	unknown	liver ductal organoids, ECM hydrogel
Giobbe et al., Nature Communications, 2019	Giobbe	SRP224822	SRR10247679	Primary-Derived Organoids	bipotent_progenitor_organoids	unknown	liver ductal organoids, ECM hydrogel
Giobbe et al., Nature Communications, 2019	Giobbe	SRP224822	SRR10247680	Primary-Derived Organoids	bipotent_progenitor_organoids	unknown	liver ductal organoids, ECM hydrogel
Giobbe et al., Nature Communications, 2019	Giobbe	SRP224822	SRR10247681	Primary-Derived Organoids	bipotent_progenitor_organoids	unknown	liver ductal organoids, ECM hydrogel
Giobbe et al., Nature Communications, 2019	Giobbe	SRP224822	SRR10247682	Primary-Derived Organoids	bipotent_progenitor_organoids	unknown	liver ductal organoids, standard hydrogel
Giobbe et al., Nature Communications, 2019	Giobbe	SRP224822	SRR10247683	Primary-Derived Organoids	bipotent_progenitor_organoids	unknown	liver ductal organoids, standard hydrogel
Giobbe et al., Nature Communications, 2019	Giobbe	SRP224822	SRR10247684	Primary-Derived Organoids	bipotent_progenitor_organoids	unknown	liver ductal organoids, standard hydrogel
Giobbe et al., Nature Communications, 2019	Giobbe	SRP224822	SRR10247665	Primary-Derived Organoids	bipotent_progenitor_organoids	unknown	liver ductal organoids, standard hydrogel
Giobbe et al., Nature Communications, 2019	Giobbe	SRP224822	SRR10247672	Primary-Derived Organoids	hepatic_organoids	unknown	P29 hepatocyte organoids, standard hydrogel
Giobbe et al., Nature Communications, 2019	Giobbe	SRP224822	SRR10247673	Primary-Derived Organoids	hepatic_organoids	unknown	P29 hepatocyte organoids, standard hydrogel
Giobbe et al., Nature Communications, 2019	Giobbe	SRP224822	SRR10247674	Primary-Derived Organoids	hepatic_organoids	unknown	P30 hepatocyte organoids, standard hydrogel
Giobbe et al., Nature Communications, 2019	Giobbe	SRP224822	SRR10247675	Primary-Derived Organoids	hepatic_organoids	unknown	P30 hepatocyte organoids, standard hydrogel
Giobbe et al., Nature Communications, 2019	Giobbe	SRP224822	SRR10247676	Primary-Derived Organoids	hepatic_organoids	unknown	P18 hepatocyte organoids, standard hydrogel
Giobbe et al., Nature Communications, 2019	Giobbe	SRP224822	SRR10247677	Primary-Derived Organoids	hepatic_organoids	unknown	P18 hepatocyte organoids, standard hydrogel
Boon et al., Nature Communications, 2020	Boon	SRP230381	SRR10485255	Directed Differentiation	hepatocytes	20	ESC-derived hepatoctye like cells, d20, H, F, P ox, AA
Boon et al., Nature Communications, 2020	Boon	SRP230381	SRR10485256	Directed Differentiation	hepatocytes	20	ESC-derived hepatoctye like cells, d20, H, F, P ox, AA
Boon et al., Nature Communications, 2020	Boon	SRP230381	SRR10485257	Directed Differentiation	hepatocytes	20	ESC-derived hepatoctye like cells, d20, H, F, P ox, AA
Boon et al., Nature Communications, 2020	Boon	SRP230381	SRR10485281	Primary	primary_adult_hepatocytes	primary	d0 primary hepatocytes
Boon et al., Nature Communications, 2020	Boon	SRP230381	SRR10485282	Primary	primary_adult_hepatocytes	primary	d0 primary hepatocytes
Boon et al., Nature Communications, 2020	Boon	SRP230381	SRR10485283	Primary	primary_adult_hepatocytes	primary	d0 primary hepatocytes
Boon et al., Nature Communications, 2020	Boon	SRP230381	SRR10485284	Primary	primary_adult_hepatocytes	primary	d3 culture, primary hepatocytes
Boon et al., Nature Communications, 2020	Boon	SRP230381	SRR10485285	Primary	primary_adult_hepatocytes	primary	d3 culture, primary hepatocytes
Boon et al., Nature Communications, 2020	Boon	SRP230381	SRR10485286	Primary	primary_adult_hepatocytes	primary	d3 culture, primary hepatocytes
Ye et al., Advanced Functional Materials, 2020	Ye	SRP239777	SRR10841928	Primary-Derived Organoids	bipotent_progenitor_organoids	unknown	Liver organoids, matrigel
Ye et al., Advanced Functional Materials, 2020	Ye	SRP239777	SRR10841938	Primary-Derived Organoids	bipotent_progenitor_organoids	unknown	Liver organoids, matrigel
Ye et al., Advanced Functional Materials, 2020	Ye	SRP239777	SRR10841964	Primary-Derived Organoids	bipotent_progenitor_organoids	unknown	Liver organoids, matrigel
Ye et al., Advanced Functional Materials, 2020	Ye	SRP239777	SRR10841974	Primary-Derived Organoids	bipotent_progenitor_organoids	unknown	Liver organoids, matrigel
Ye et al., Advanced Functional Materials, 2020	Ye	SRP239777	SRR10841934	Primary-Derived Organoids	bipotent_progenitor_organoids	unknown	Liver organoids, 1kDa PIC hydrogel
Ye et al., Advanced Functional Materials, 2020	Ye	SRP239777	SRR10841944	Primary-Derived Organoids	bipotent_progenitor_organoids	unknown	Liver organoids, 1kDa PIC hydrogel
Ye et al., Advanced Functional Materials, 2020	Ye	SRP239777	SRR10841972	Primary-Derived Organoids	bipotent_progenitor_organoids	unknown	Liver organoids, 1kDa PIC hydrogel
Ye et al., Advanced Functional Materials, 2020	Ye	SRP239777	SRR10841978	Primary-Derived Organoids	bipotent_progenitor_organoids	unknown	Liver organoids, 1kDa PIC hydrogel
Ye et al., Advanced Functional Materials, 2020	Ye	SRP239777	SRR10841948	Primary-Derived Organoids	bipotent_progenitor_organoids	unknown	Liver organoids, 5kDa PIC hydrogel
Ye et al., Advanced Functional Materials, 2020	Ye	SRP239777	SRR10841954	Primary-Derived Organoids	bipotent_progenitor_organoids	unknown	Liver organoids, 5kDa PIC hydrogel
Ye et al., Advanced Functional Materials, 2020	Ye	SRP239777	SRR10841982	Primary-Derived Organoids	bipotent_progenitor_organoids	unknown	Liver organoids, 5kDa PIC hydrogel
Ye et al., Advanced Functional Materials, 2020	Ye	SRP239777	SRR10841993	Primary-Derived Organoids	bipotent_progenitor_organoids	unknown	Liver organoids, 5kDa PIC hydrogel
Ye et al., Advanced Functional Materials, 2020	Ye	SRP239777	SRR10841950	Primary-Derived Organoids	hepatic_organoids	unknown	Liver organoids, hepatocyte specification, 5kDa PIC hydrogel
Ye et al., Advanced Functional Materials, 2020	Ye	SRP239777	SRR10841988	Primary-Derived Organoids	hepatic_organoids	unknown	Liver organoids, hepatocyte specification, 5kDa PIC hydrogel
Tilson et al., Hepatology, 2021	Tilson	SRP284502	SRR12665078	Directed Differentiation	hepatocytes	>=37	iPSC-derived hepatocyte-like cells, WT Control
Tilson et al., Hepatology, 2021	Tilson	SRP284502	SRR12665079	Directed Differentiation	hepatocytes	>=37	iPSC-derived hepatocyte-like cells, WT Control
Tilson et al., Hepatology, 2021	Tilson	SRP284502	SRR12665080	Directed Differentiation	hepatocytes	>=37	iPSC-derived hepatocyte-like cells, WT Control
Tilson et al., Hepatology, 2021	Tilson	SRP284502	SRR12665081	Directed Differentiation	hepatocytes	>=37	iPSC-derived hepatocyte-like cells, WT Control
Velazquez et al., Cell Systems, 2020	Velazquez	SRP287297	SRR12820257	PSC-Derived Organoids	iPSC	0	D0 iPSCs
Velazquez et al., Cell Systems, 2020	Velazquez	SRP287297	SRR12820258	PSC-Derived Organoids	iPSC	0	D0 iPSCs
Velazquez et al., Cell Systems, 2020	Velazquez	SRP287297	SRR12820259	PSC-Derived Organoids	mesendoderm	5	D5 mesendoderm, GATA6 induced, no tdxn
Velazquez et al., Cell Systems, 2020	Velazquez	SRP287297	SRR12820260	PSC-Derived Organoids	mesendoderm	5	D5 mesendoderm, GATA6 induced, no tdxn
Velazquez et al., Cell Systems, 2020	Velazquez	SRP287297	SRR12820261	PSC-Derived Organoids	hepatic_endoderm	10	D10 fetal liver organoid (FeLO), GATA6 induced, no tdxn
Velazquez et al., Cell Systems, 2020	Velazquez	SRP287297	SRR12820262	PSC-Derived Organoids	hepatic_endoderm	10	D10 fetal liver organoid (FeLO), GATA6 induced, no tdxn
Velazquez et al., Cell Systems, 2020	Velazquez	SRP287297	SRR12820265	PSC-Derived Organoids	hepatic_organoids	17	D17 DesLO, GATA6 induced, ATF5, PROX1, CYP3A4 gRNA + dCas9 tdx
Velazquez et al., Cell Systems, 2020	Velazquez	SRP287297	SRR12820266	PSC-Derived Organoids	hepatic_organoids	17	D17 DesLO, GATA6 induced, ATF5, PROX1, CYP3A4 gRNA + dCas9 tdx
Velazquez et al., Cell Systems, 2020	Velazquez	SRP287297	SRR12820269	PSC-Derived Organoids	hepatic_organoids	17	D17 DesLO, GATA6 induced, ATF5, PROX1, CYP3A4 gRNA + dCas9 tdx
Velazquez et al., Cell Systems, 2020	Velazquez	SRP287297	SRR12820270	PSC-Derived Organoids	hepatic_organoids	17	D17 DesLO, GATA6 induced, ATF5, PROX1, CYP3A4 gRNA + dCas9 tdx
McCarron et al., Hepatology, 2021	McCarron	SRP329969	SRR15254225	Primary-Derived Organoids	bipotent_progenitor_organoids	unknown	primary liver-derived organoids
McCarron et al., Hepatology, 2021	McCarron	SRP329969	SRR15254228	Primary-Derived Organoids	bipotent_progenitor_organoids	unknown	primary liver-derived organoids
McCarron et al., Hepatology, 2021	McCarron	SRP329969	SRR15254231	Primary-Derived Organoids	bipotent_progenitor_organoids	unknown	primary liver-derived organoids
McCarron et al., Hepatology, 2021	McCarron	SRP329969	SRR15254243	Primary-Derived Organoids	bipotent_progenitor_organoids	unknown	primary liver-derived organoids
McCarron et al., Hepatology, 2021	McCarron	SRP329969	SRR15254246	Primary-Derived Organoids	bipotent_progenitor_organoids	unknown	primary liver-derived organoids
McCarron et al., Hepatology, 2021	McCarron	SRP329969	SRR15254249	Primary-Derived Organoids	bipotent_progenitor_organoids	unknown	primary liver-derived organoids
McCarron et al., Hepatology, 2021	McCarron	SRP329969	SRR15254261	Primary-Derived Organoids	bipotent_progenitor_organoids	unknown	primary liver-derived organoids
McCarron et al., Hepatology, 2021	McCarron	SRP329969	SRR15254264	Primary-Derived Organoids	bipotent_progenitor_organoids	unknown	primary liver-derived organoids
McCarron et al., Hepatology, 2021	McCarron	SRP329969	SRR15254267	Primary-Derived Organoids	bipotent_progenitor_organoids	unknown	primary liver-derived organoids
McCarron et al., Hepatology, 2021	McCarron	SRP329969	SRR15254234	Primary-Derived Organoids	hepatic_organoids	unknown	primary liver-derived organoids, hepatocyte specification
McCarron et al., Hepatology, 2021	McCarron	SRP329969	SRR15254237	Primary-Derived Organoids	hepatic_organoids	unknown	primary liver-derived organoids, hepatocyte specification
McCarron et al., Hepatology, 2021	McCarron	SRP329969	SRR15254240	Primary-Derived Organoids	hepatic_organoids	unknown	primary liver-derived organoids, hepatocyte specification
McCarron et al., Hepatology, 2021	McCarron	SRP329969	SRR15254252	Primary-Derived Organoids	hepatic_organoids	unknown	primary liver-derived organoids, hepatocyte specification
McCarron et al., Hepatology, 2021	McCarron	SRP329969	SRR15254255	Primary-Derived Organoids	hepatic_organoids	unknown	primary liver-derived organoids, hepatocyte specification
McCarron et al., Hepatology, 2021	McCarron	SRP329969	SRR15254258	Primary-Derived Organoids	hepatic_organoids	unknown	primary liver-derived organoids, hepatocyte specification

### Sheet: All
citation	first_author	study_id	sra_id	protocol	stage	day	description
Du et al., Cell Stem Cell, 2014	Du	SRP035387	SRR1107931	Transdifferentiation	fibroblast	0	Embryonic skin fibroblasts
Du et al., Cell Stem Cell, 2014	Du	SRP035387	SRR1107926	Transdifferentiation	hepatocytes	30	D30 fibroblast-derived hepatocytes
Du et al., Cell Stem Cell, 2014	Du	SRP035387	SRR1107927	Transdifferentiation	hepatocytes	30	D30 fibroblast-derived hepatocytes
Du et al., Cell Stem Cell, 2014	Du	SRP035387	SRR1107928	Transdifferentiation	hepatocytes	30	D30 fibroblast-derived hepatocytes
Du et al., Cell Stem Cell, 2014	Du	SRP035387	SRR1107929	Directed Differentiation	hepatocytes	unknown	ESC-derived hepatocytes
Du et al., Cell Stem Cell, 2014	Du	SRP035387	SRR1107924	Primary	primary_adult_hepatocytes	primary	Fresh human hepatocytes
Du et al., Cell Stem Cell, 2014	Du	SRP035387	SRR1107925	Primary	primary_adult_hepatocytes	primary	Fresh human hepatocytes
Wang et al., Cell Stem Cell, 2016	Wang	SRP059287	SRR2057691	Transdifferentiation	gastric_epithelial_cells	0	primary gastric epithelial cells (GECs)
Wang et al., Cell Stem Cell, 2016	Wang	SRP059287	SRR2057692	Transdifferentiation	gastric_epithelial_cells	0	primary gastric epithelial cells (GECs)
Wang et al., Cell Stem Cell, 2016	Wang	SRP059287	SRR2057693	Transdifferentiation	multipotent_endoderm	>=4	GEC-derived multipotent endodermal progenitors (MEPs)
Wang et al., Cell Stem Cell, 2016	Wang	SRP059287	SRR2057694	Transdifferentiation	multipotent_endoderm	>=4	GEC-derived multipotent endodermal progenitors (MEPs)
Wang et al., Cell Stem Cell, 2016	Wang	SRP059287	SRR2057695	Transdifferentiation	multipotent_endoderm	>=4	GEC-derived multipotent endodermal progenitors (MEPs)
Wang et al., Cell Stem Cell, 2016	Wang	SRP059287	SRR2057696	Transdifferentiation	multipotent_endoderm	>=4	GEC-derived multipotent endodermal progenitors (MEPs)
Wang et al., Cell Stem Cell, 2016	Wang	SRP059287	SRR2057697	Transdifferentiation	multipotent_endoderm	>=4	GEC-derived multipotent endodermal progenitors (MEPs)
Wang et al., Cell Stem Cell, 2016	Wang	SRP059287	SRR2057698	Transdifferentiation	hepatocytes	>=17	MEP-derived hepatocytes
Wang et al., Cell Stem Cell, 2016	Wang	SRP059287	SRR2057699	Transdifferentiation	hepatocytes	>=17	MEP-derived hepatocytes
Wang et al., Cell Stem Cell, 2016	Wang	SRP059287	SRR2057700	Transdifferentiation	hepatocytes	>=17	MEP-derived hepatocytes
Wang et al., Cell Stem Cell, 2016	Wang	SRP059287	SRR2057689	Primary	primary_fetal_hepatocytes	primary	primary fetal hepatocytes
Wang et al., Cell Stem Cell, 2016	Wang	SRP059287	SRR2057690	Primary	primary_fetal_hepatocytes	primary	primary fetal hepatocytes
Qin et al., Scientific Reports, 2016	Qin	SRP067492	SRR3027579	Primary	primary_adult_hepatocytes	primary	primary adult hepatocytes
Qin et al., Scientific Reports, 2016	Qin	SRP067492	SRR3027580	Primary	primary_adult_hepatocytes	primary	primary adult hepatocytes
Qin et al., Scientific Reports, 2016	Qin	SRP067492	SRR3027581	Primary	primary_fetal_hepatocytes	primary	primary fetal hepatocytes
Qin et al., Scientific Reports, 2016	Qin	SRP067492	SRR3027582	Primary	primary_fetal_hepatocytes	primary	primary fetal hepatocytes
Qin et al., Scientific Reports, 2016	Qin	SRP067492	SRR3027589	Directed Differentiation	hepatic_progenitors	8	D8 ESC-derived hepatic stem cells
Qin et al., Scientific Reports, 2016	Qin	SRP067492	SRR3027590	Directed Differentiation	hepatic_progenitors	8	D8 ESC-derived hepatic stem cells
Qin et al., Scientific Reports, 2016	Qin	SRP067492	SRR3027591	Directed Differentiation	hepatocytes	15	D15 ESC-derived hepatocytes
Qin et al., Scientific Reports, 2016	Qin	SRP067492	SRR3027592	Directed Differentiation	hepatocytes	15	D15 ESC-derived hepatocytes
Qin et al., Scientific Reports, 2016	Qin	SRP067492	SRR3027593	Directed Differentiation	hepatocytes	15	D15 ESC-derived hepatocytes + SB203580
Qin et al., Scientific Reports, 2016	Qin	SRP067492	SRR3027594	Directed Differentiation	hepatocytes	15	D15 ESC-derived hepatocytes + SB203580
Qin et al., Scientific Reports, 2016	Qin	SRP067492	SRR3027583	Directed Differentiation	hepatocytes	>=18	>D18 ESC-derived hepatocytes
Qin et al., Scientific Reports, 2016	Qin	SRP067492	SRR3027584	Directed Differentiation	hepatocytes	>=18	>D18 ESC-derived hepatocytes
Qin et al., Scientific Reports, 2016	Qin	SRP067492	SRR3027585	Directed Differentiation	hepatocytes	>=18	>D18 ESC-derived hepatocytes + SB203580
Qin et al., Scientific Reports, 2016	Qin	SRP067492	SRR3027586	Directed Differentiation	hepatocytes	>=18	>D18 ESC-derived hepatocytes + SB203580
Qin et al., Scientific Reports, 2016	Qin	SRP067492	SRR3027587	Directed Differentiation	hepatocytes	>=18	>D18 ESC-derived hepatocytes + Vit K2
Qin et al., Scientific Reports, 2016	Qin	SRP067492	SRR3027588	Directed Differentiation	hepatocytes	>=18	>D18 ESC-derived hepatocytes + Vit K2
Feng et al., Unpublished	Feng	SRP068639	SRR3109328	Directed Differentiation	ESC	0	H9 ESCs
Feng et al., Unpublished	Feng	SRP068639	SRR3109329	Directed Differentiation	definitive_endoderm	unknown	ESC-derived definitive endoderm
Feng et al., Unpublished	Feng	SRP068639	SRR3109330	Directed Differentiation	foregut_endoderm	unknown	ESC-derived foregut endoderm
Feng et al., Unpublished	Feng	SRP068639	SRR3109331	Directed Differentiation	hepatic_endoderm	unknown	ESC-derived hepatic endoderm
Feng et al., Unpublished	Feng	SRP068639	SRR3109332	Directed Differentiation	hepatic_progenitors	unknown	ESC-derived immature hepatocytes
Feng et al., Unpublished	Feng	SRP068639	SRR3109333	Directed Differentiation	hepatocytes	unknown	ESC-derived mature hepatocytes
Feng et al., Unpublished	Feng	SRP068639	SRR3109334	Directed Differentiation	iPSC	0	iPSCs
Feng et al., Unpublished	Feng	SRP068639	SRR3109335	Directed Differentiation	definitive_endoderm	unknown	iPSC-derived definitive endoderm
Feng et al., Unpublished	Feng	SRP068639	SRR3109336	Directed Differentiation	foregut_endoderm	unknown	iPSC-derived foregut endoderm
Feng et al., Unpublished	Feng	SRP068639	SRR3109337	Directed Differentiation	hepatic_endoderm	unknown	iPSC-derived hepatic endoderm
Feng et al., Unpublished	Feng	SRP068639	SRR3109338	Directed Differentiation	hepatic_progenitors	unknown	iPSC-derived immature hepatocytes
Feng et al., Unpublished	Feng	SRP068639	SRR3109339	Directed Differentiation	hepatocytes	unknown	iPSC-derived mature hepatocytes
Feng et al., Unpublished	Feng	SRP068639	SRR3109340	Primary	primary_fetal_liver	primary	Primary fetal liver
Feng et al., Unpublished	Feng	SRP068639	SRR3109341	Primary	primary_fetal_liver	primary	Primary fetal liver
Broutier et al., Nature Medicine, 2017	Broutier	SRP077971	SRR5660416	Primary	primary_adult_liver	primary	primary adult liver
Broutier et al., Nature Medicine, 2017	Broutier	SRP077971	SRR5660417	Primary	primary_adult_liver	primary	primary adult liver
Broutier et al., Nature Medicine, 2017	Broutier	SRP077971	SRR5660419	Primary	primary_adult_liver	primary	primary adult liver
Broutier et al., Nature Medicine, 2017	Broutier	SRP077971	SRR5660430	Primary-Derived Organoids	bipotent_progenitor_organoids	unknown	primary liver-derived organoids
Broutier et al., Nature Medicine, 2017	Broutier	SRP077971	SRR5660431	Primary-Derived Organoids	bipotent_progenitor_organoids	unknown	primary liver-derived organoids
Broutier et al., Nature Medicine, 2017	Broutier	SRP077971	SRR5660432	Primary-Derived Organoids	bipotent_progenitor_organoids	unknown	primary liver-derived organoids
Broutier et al., Nature Medicine, 2017	Broutier	SRP077971	SRR5660434	Primary-Derived Organoids	bipotent_progenitor_organoids	unknown	primary liver-derived organoids
Broutier et al., Nature Medicine, 2017	Broutier	SRP077971	SRR5660433	Primary-Derived Organoids	hepatic_organoids	unknown	primary liver-derived organoids, hepatocyte specification
Broutier et al., Nature Medicine, 2017	Broutier	SRP077971	SRR5660435	Primary-Derived Organoids	hepatic_organoids	unknown	primary liver-derived organoids, hepatocyte specification
Asai et al., Development, 2017	Asai	SRP080962	SRR4000930	PSC-Derived Organoids	iPSC	0	iPSC
Asai et al., Development, 2017	Asai	SRP080962	SRR4000931	PSC-Derived Organoids	iPSC	0	iPSC
Asai et al., Development, 2017	Asai	SRP080962	SRR4000932	PSC-Derived Organoids	iPSC	0	iPSC
Asai et al., Development, 2017	Asai	SRP080962	SRR4000939	PSC-Derived Organoids	definitive_endoderm	5	iPSC-derived definitive endoderm
Asai et al., Development, 2017	Asai	SRP080962	SRR4000940	PSC-Derived Organoids	definitive_endoderm	5	iPSC-derived definitive endoderm
Asai et al., Development, 2017	Asai	SRP080962	SRR4000941	PSC-Derived Organoids	definitive_endoderm	5	iPSC-derived definitive endoderm
Asai et al., Development, 2017	Asai	SRP080962	SRR4000942	PSC-Derived Organoids	hepatic_endoderm	8	iPSC-derived hepatic endoderm
Asai et al., Development, 2017	Asai	SRP080962	SRR4000943	PSC-Derived Organoids	hepatic_endoderm	8	iPSC-derived hepatic endoderm
Asai et al., Development, 2017	Asai	SRP080962	SRR4000944	PSC-Derived Organoids	hepatic_endoderm	8	iPSC-derived hepatic endoderm
Asai et al., Development, 2017	Asai	SRP080962	SRR4000945	PSC-Derived Organoids	hepatic_progenitors	10	D0 liver bud organoids
Asai et al., Development, 2017	Asai	SRP080962	SRR4000946	PSC-Derived Organoids	hepatic_progenitors	10	D0 liver bud organoids
Asai et al., Development, 2017	Asai	SRP080962	SRR4000947	PSC-Derived Organoids	hepatic_progenitors	10	D0 liver bud organoids
Asai et al., Development, 2017	Asai	SRP080962	SRR4000948	PSC-Derived Organoids	hepatic_progenitors	12	D2 liver bud organoids
Asai et al., Development, 2017	Asai	SRP080962	SRR4000949	PSC-Derived Organoids	hepatic_progenitors	12	D2 liver bud organoids
Asai et al., Development, 2017	Asai	SRP080962	SRR4000950	PSC-Derived Organoids	hepatic_progenitors	12	D2 liver bud organoids
Asai et al., Development, 2017	Asai	SRP080962	SRR4000951	PSC-Derived Organoids	hepatic_progenitors	14	D4 liver bud organoids
Asai et al., Development, 2017	Asai	SRP080962	SRR4000952	PSC-Derived Organoids	hepatic_progenitors	14	D4 liver bud organoids
Asai et al., Development, 2017	Asai	SRP080962	SRR4000953	PSC-Derived Organoids	hepatic_progenitors	14	D4 liver bud organoids
Asai et al., Development, 2017	Asai	SRP080962	SRR4000954	PSC-Derived Organoids	hepatic_organoids	16	D6 liver bud organoids
Asai et al., Development, 2017	Asai	SRP080962	SRR4000955	PSC-Derived Organoids	hepatic_organoids	16	D6 liver bud organoids
Asai et al., Development, 2017	Asai	SRP080962	SRR4000956	PSC-Derived Organoids	hepatic_organoids	16	D6 liver bud organoids
Asai et al., Development, 2017	Asai	SRP080962	SRR4000957	Primary	primary_adult_liver	primary	Primary liver
Asai et al., Development, 2017	Asai	SRP080962	SRR4000958	Primary	primary_adult_hepatocytes	primary	Primary hepatocytes
Deaton et al., Nature Communications, 2018	Deaton	SRP115904	SRR5952088	Directed Differentiation	hepatocytes	21	>D20 iPSC-derived hepatocytes, WT, DMSO
Deaton et al., Nature Communications, 2018	Deaton	SRP115904	SRR5952089	Directed Differentiation	hepatocytes	21	>D20 iPSC-derived hepatocytes, WT, DMSO
Deaton et al., Nature Communications, 2018	Deaton	SRP115904	SRR5952090	Directed Differentiation	hepatocytes	21	>D20 iPSC-derived hepatocytes, WT, DMSO
Deaton et al., Nature Communications, 2018	Deaton	SRP115904	SRR5952091	Directed Differentiation	hepatocytes	21	>D20 iPSC-derived hepatocytes, WT, FXR agonist
Deaton et al., Nature Communications, 2018	Deaton	SRP115904	SRR5952092	Directed Differentiation	hepatocytes	21	>D20 iPSC-derived hepatocytes, WT, FXR agonist
Deaton et al., Nature Communications, 2018	Deaton	SRP115904	SRR5952093	Directed Differentiation	hepatocytes	21	>D20 iPSC-derived hepatocytes, WT, FXR agonist
Deaton et al., Nature Communications, 2018	Deaton	SRP115904	SRR5952094	Directed Differentiation	hepatocytes	21	>D20 iPSC-derived hepatocytes, WT, DMSO
Deaton et al., Nature Communications, 2018	Deaton	SRP115904	SRR5952095	Directed Differentiation	hepatocytes	21	>D20 iPSC-derived hepatocytes, WT, DMSO
Deaton et al., Nature Communications, 2018	Deaton	SRP115904	SRR5952096	Directed Differentiation	hepatocytes	21	>D20 iPSC-derived hepatocytes, WT, DMSO
Deaton et al., Nature Communications, 2018	Deaton	SRP115904	SRR5952097	Directed Differentiation	hepatocytes	21	>D20 iPSC-derived hepatocytes, WT, FXR agonist
Deaton et al., Nature Communications, 2018	Deaton	SRP115904	SRR5952098	Directed Differentiation	hepatocytes	21	>D20 iPSC-derived hepatocytes, WT, FXR agonist
Deaton et al., Nature Communications, 2018	Deaton	SRP115904	SRR5952099	Directed Differentiation	hepatocytes	21	>D20 iPSC-derived hepatocytes, WT, FXR agonist
Deaton et al., Nature Communications, 2018	Deaton	SRP115904	SRR5952100	Directed Differentiation	hepatocytes	21	>D20 iPSC-derived hepatocytes, NR1H4 homozyg KO, DMSO
Deaton et al., Nature Communications, 2018	Deaton	SRP115904	SRR5952101	Directed Differentiation	hepatocytes	21	>D20 iPSC-derived hepatocytes, NR1H4 homozyg KO, DMSO
Deaton et al., Nature Communications, 2018	Deaton	SRP115904	SRR5952102	Directed Differentiation	hepatocytes	21	>D20 iPSC-derived hepatocytes, NR1H4 homozyg KO, DMSO
Deaton et al., Nature Communications, 2018	Deaton	SRP115904	SRR5952103	Directed Differentiation	hepatocytes	21	>D20 iPSC-derived hepatocytes, NR1H4 homozyg KO, FXR agonist
Deaton et al., Nature Communications, 2018	Deaton	SRP115904	SRR5952104	Directed Differentiation	hepatocytes	21	>D20 iPSC-derived hepatocytes, NR1H4 homozyg KO, FXR agonist
Deaton et al., Nature Communications, 2018	Deaton	SRP115904	SRR5952105	Directed Differentiation	hepatocytes	21	>D20 iPSC-derived hepatocytes, NR1H4 homozyg KO, FXR agonist
Deaton et al., Nature Communications, 2018	Deaton	SRP115904	SRR5952106	Directed Differentiation	hepatocytes	21	>D20 iPSC-derived hepatocytes, NR1H4 homozyg KO, DMSO
Deaton et al., Nature Communications, 2018	Deaton	SRP115904	SRR5952107	Directed Differentiation	hepatocytes	21	>D20 iPSC-derived hepatocytes, NR1H4 homozyg KO, DMSO
Deaton et al., Nature Communications, 2018	Deaton	SRP115904	SRR5952108	Directed Differentiation	hepatocytes	21	>D20 iPSC-derived hepatocytes, NR1H4 homozyg KO, DMSO
Deaton et al., Nature Communications, 2018	Deaton	SRP115904	SRR5952109	Directed Differentiation	hepatocytes	21	>D20 iPSC-derived hepatocytes, NR1H4 homozyg KO, FXR agonist
Deaton et al., Nature Communications, 2018	Deaton	SRP115904	SRR5952110	Directed Differentiation	hepatocytes	21	>D20 iPSC-derived hepatocytes, NR1H4 homozyg KO, FXR agonist
Deaton et al., Nature Communications, 2018	Deaton	SRP115904	SRR5952111	Directed Differentiation	hepatocytes	21	>D20 iPSC-derived hepatocytes, NR1H4 homozyg KO, FXR agonist
Deaton et al., Nature Communications, 2018	Deaton	SRP115904	SRR5952112	Directed Differentiation	hepatocytes	21	>D20 iPSC-derived hepatocytes, NR1H4 R436H mutant, DMSO
Deaton et al., Nature Communications, 2018	Deaton	SRP115904	SRR5952113	Directed Differentiation	hepatocytes	21	>D20 iPSC-derived hepatocytes, NR1H4 R436H mutant, DMSO
Deaton et al., Nature Communications, 2018	Deaton	SRP115904	SRR5952114	Directed Differentiation	hepatocytes	21	>D20 iPSC-derived hepatocytes, NR1H4 R436H mutant, DMSO
Deaton et al., Nature Communications, 2018	Deaton	SRP115904	SRR5952115	Directed Differentiation	hepatocytes	21	>D20 iPSC-derived hepatocytes, NR1H4 R436H mutant, FXR agonist
Deaton et al., Nature Communications, 2018	Deaton	SRP115904	SRR5952116	Directed Differentiation	hepatocytes	21	>D20 iPSC-derived hepatocytes, NR1H4 R436H mutant, FXR agonist
Deaton et al., Nature Communications, 2018	Deaton	SRP115904	SRR5952117	Directed Differentiation	hepatocytes	21	>D20 iPSC-derived hepatocytes, NR1H4 R436H mutant, FXR agonist
Deaton et al., Nature Communications, 2018	Deaton	SRP115904	SRR5952118	Directed Differentiation	hepatocytes	21	>D20 iPSC-derived hepatocytes, NR1H4 R436H mutant, DMSO
Deaton et al., Nature Communications, 2018	Deaton	SRP115904	SRR5952119	Directed Differentiation	hepatocytes	21	>D20 iPSC-derived hepatocytes, NR1H4 R436H mutant, DMSO
Deaton et al., Nature Communications, 2018	Deaton	SRP115904	SRR5952120	Directed Differentiation	hepatocytes	21	>D20 iPSC-derived hepatocytes, NR1H4 R436H mutant, DMSO
Deaton et al., Nature Communications, 2018	Deaton	SRP115904	SRR5952121	Directed Differentiation	hepatocytes	21	>D20 iPSC-derived hepatocytes, NR1H4 R436H mutant, FXR agonist
Deaton et al., Nature Communications, 2018	Deaton	SRP115904	SRR5952122	Directed Differentiation	hepatocytes	21	>D20 iPSC-derived hepatocytes, NR1H4 R436H mutant, FXR agonist
Deaton et al., Nature Communications, 2018	Deaton	SRP115904	SRR5952123	Directed Differentiation	hepatocytes	21	>D20 iPSC-derived hepatocytes, NR1H4 R436H mutant, FXR agonist
Gao et al., Stem Cell Reports, 2017	Gao	SRP116261	SRR5974287	Transdifferentiation	fibroblast	0	umbilical cord fibroblasts (UCFs)
Gao et al., Stem Cell Reports, 2017	Gao	SRP116261	SRR5974288	Transdifferentiation	fibroblast	0	umbilical cord fibroblasts (UCFs)
Gao et al., Stem Cell Reports, 2017	Gao	SRP116261	SRR5974289	Transdifferentiation	hepatocytes	>=3	UCF-derived hepatocyte-like cells
Gao et al., Stem Cell Reports, 2017	Gao	SRP116261	SRR5974290	Transdifferentiation	hepatocytes	>=3	UCF-derived hepatocyte-like cells
Gao et al., Stem Cell Reports, 2017	Gao	SRP116261	SRR5974291	Transdifferentiation	hepatocytes	>=3	UCF-derived hepatocyte-like cells
Gao et al., Stem Cell Reports, 2017	Gao	SRP116261	SRR5974292	Transdifferentiation	hepatocytes	>=3	UCF-derived hepatocyte-like cells
Gao et al., Stem Cell Reports, 2017	Gao	SRP116261	SRR5974293	Directed Differentiation	hepatocytes	18	iPSC-derived hepatocyte-like cells
Gao et al., Stem Cell Reports, 2017	Gao	SRP116261	SRR5974294	Directed Differentiation	hepatocytes	18	iPSC-derived hepatocyte-like cells
Gao et al., Stem Cell Reports, 2017	Gao	SRP116261	SRR5974295	Directed Differentiation	hepatocytes	18	iPSC-derived hepatocyte-like cells
Gao et al., Stem Cell Reports, 2017	Gao	SRP116261	SRR5974296	Directed Differentiation	hepatocytes	18	iPSC-derived hepatocyte-like cells
Gao et al., Stem Cell Reports, 2017	Gao	SRP116261	SRR6179879	Primary	primary_adult_hepatocytes	primary	primary human hepatocytes, d0
Gao et al., Stem Cell Reports, 2017	Gao	SRP116261	SRR5974297	Primary	primary_adult_hepatocytes	primary	primary human hepatocytes, d1 culture
Gao et al., Stem Cell Reports, 2017	Gao	SRP116261	SRR5974298	Primary	primary_adult_hepatocytes	primary	primary human hepatocytes, d2 culture
Gao et al., Stem Cell Reports, 2017	Gao	SRP116261	SRR5974299	Primary	primary_adult_hepatocytes	primary	primary human hepatocytes, d4 culture
Hu et al., Cell, 2018	Hu	SRP133748	SRR8248681	Primary	primary_adult_hepatocytes	primary	primary adult hepatocytes
Hu et al., Cell, 2018	Hu	SRP133748	SRR8248683	Primary	primary_adult_hepatocytes	primary	primary adult hepatocytes
Hu et al., Cell, 2018	Hu	SRP133748	SRR8248685	Primary-Derived Organoids	hepatic_organoids	unknown	primary hepatocyte-derived organoids, P0
Hu et al., Cell, 2018	Hu	SRP133748	SRR8248687	Primary-Derived Organoids	hepatic_organoids	unknown	primary hepatocyte-derived organoids, P1
Hu et al., Cell, 2018	Hu	SRP133748	SRR8248689	Primary	primary_fetal_hepatocytes	primary	primary fetal hepatocytes
Hu et al., Cell, 2018	Hu	SRP133748	SRR8248691	Primary	primary_fetal_hepatocytes	primary	primary fetal hepatocytes
Hu et al., Cell, 2018	Hu	SRP133748	SRR8248693	Primary-Derived Organoids	hepatic_organoids	unknown	primary fetal hepatocyte-derived organoids, P2
Hu et al., Cell, 2018	Hu	SRP133748	SRR8248695	Primary-Derived Organoids	hepatic_organoids	unknown	primary fetal hepatocyte-derived organoids, P2
Hu et al., Cell, 2018	Hu	SRP133748	SRR8248697	Primary-Derived Organoids	hepatic_organoids	unknown	primary fetal hepatocyte-derived organoids, P3
Hu et al., Cell, 2018	Hu	SRP133748	SRR8248699	Primary-Derived Organoids	hepatic_organoids	unknown	primary fetal hepatocyte-derived organoids, P3
Hu et al., Cell, 2018	Hu	SRP133748	SRR8248701	Primary-Derived Organoids	hepatic_organoids	unknown	primary fetal hepatocyte-derived organoids, P5
Hu et al., Cell, 2018	Hu	SRP133748	SRR8248703	Primary-Derived Organoids	hepatic_organoids	unknown	primary fetal hepatocyte-derived organoids, P5
Hu et al., Cell, 2018	Hu	SRP133748	SRR8248705	Primary-Derived Organoids	hepatic_organoids	unknown	primary fetal hepatocyte-derived organoids, P9
Hu et al., Cell, 2018	Hu	SRP133748	SRR8248707	Primary-Derived Organoids	hepatic_organoids	unknown	primary fetal hepatocyte-derived organoids, P9
Hu et al., Cell, 2018	Hu	SRP133748	SRR8248709	Primary-Derived Organoids	hepatic_organoids	unknown	primary fetal hepatocyte-derived organoids, P11
Hu et al., Cell, 2018	Hu	SRP133748	SRR8248711	Primary-Derived Organoids	hepatic_organoids	unknown	primary fetal hepatocyte-derived organoids, P11
Hu et al., Cell, 2018	Hu	SRP133748	SRR8248713	Primary-Derived Organoids	hepatic_organoids	unknown	primary fetal hepatocyte-derived organoids, P22
Hu et al., Cell, 2018	Hu	SRP133748	SRR8248715	Primary-Derived Organoids	hepatic_organoids	unknown	primary fetal hepatocyte-derived organoids, P22
Hu et al., Cell, 2018	Hu	SRP133748	SRR8248717	Primary-Derived Organoids	bipotent_progenitor_organoids	unknown	primary cholangiocyte-derived organoids
Hu et al., Cell, 2018	Hu	SRP133748	SRR8248719	Primary-Derived Organoids	bipotent_progenitor_organoids	unknown	primary cholangiocyte-derived organoids
Xie et al., Cell Research, 2019	Xie	SRP136469	SRR6898192	Transdifferentiation	fibroblast	0	human embryonic fibroblasts
Xie et al., Cell Research, 2019	Xie	SRP136469	SRR6898206	Transdifferentiation	fibroblast	0	human embryonic fibroblasts
Xie et al., Cell Research, 2019	Xie	SRP136469	SRR6898207	Transdifferentiation	fibroblast	0	human embryonic fibroblasts
Xie et al., Cell Research, 2019	Xie	SRP136469	SRR6898196	Transdifferentiation	hepatic_progenitors	>=28	hepatic progenitor-like cells (HPLCs)
Xie et al., Cell Research, 2019	Xie	SRP136469	SRR6898197	Transdifferentiation	hepatic_progenitors	>=28	hepatic progenitor-like cells (HPLCs)
Xie et al., Cell Research, 2019	Xie	SRP136469	SRR6898198	Transdifferentiation	hepatic_progenitors	>=28	hepatic progenitor-like cells (HPLCs)
Xie et al., Cell Research, 2019	Xie	SRP136469	SRR6898199	Transdifferentiation	hepatic_progenitors	>=28	hepatic progenitor-like cells (HPLCs)
Xie et al., Cell Research, 2019	Xie	SRP136469	SRR6898200	Transdifferentiation	hepatic_progenitors	>=28	hepatic progenitor-like cells (HPLCs)
Xie et al., Cell Research, 2019	Xie	SRP136469	SRR6898212	Transdifferentiation	hepatic_progenitors	>=28	hepatic progenitor-like cells (HPLCs)
Xie et al., Cell Research, 2019	Xie	SRP136469	SRR6898213	Transdifferentiation	hepatic_progenitors	>=28	hepatic progenitor-like cells (HPLCs)
Xie et al., Cell Research, 2019	Xie	SRP136469	SRR6898201	Transdifferentiation	hepatocytes	>=35	HPLC-derived induced hepatocytes
Xie et al., Cell Research, 2019	Xie	SRP136469	SRR6898202	Transdifferentiation	hepatocytes	>=35	HPLC-derived induced hepatocytes
Xie et al., Cell Research, 2019	Xie	SRP136469	SRR6898203	Transdifferentiation	hepatocytes	>=35	HPLC-derived induced hepatocytes
Xie et al., Cell Research, 2019	Xie	SRP136469	SRR6898204	Transdifferentiation	hepatocytes	>=35	HPLC-derived induced hepatocytes
Xie et al., Cell Research, 2019	Xie	SRP136469	SRR6898205	Transdifferentiation	hepatocytes	>=35	HPLC-derived induced hepatocytes
Xie et al., Cell Research, 2019	Xie	SRP136469	SRR6898214	Transdifferentiation	hepatocytes	>=35	HPLC-derived induced hepatocytes
Xie et al., Cell Research, 2019	Xie	SRP136469	SRR6898215	Transdifferentiation	hepatocytes	>=35	HPLC-derived induced hepatocytes
Xie et al., Cell Research, 2019	Xie	SRP136469	SRR8094752	Transdifferentiation	hepatocytes	>=35	HPLC-derived induced hepatocytes
Xie et al., Cell Research, 2019	Xie	SRP136469	SRR8094753	Transdifferentiation	hepatocytes	>=35	HPLC-derived induced hepatocytes
Xie et al., Cell Research, 2019	Xie	SRP136469	SRR8094754	Transdifferentiation	hepatocytes	>=35	HPLC-derived induced hepatocytes
Xie et al., Cell Research, 2019	Xie	SRP136469	SRR8094755	Transdifferentiation	hepatocytes	>=35	HPLC-derived induced hepatocytes
Xie et al., Cell Research, 2019	Xie	SRP136469	SRR6898209	Primary	primary_fetal_liver	primary	primary fetal liver
Xie et al., Cell Research, 2019	Xie	SRP136469	SRR6898210	Primary	primary_fetal_liver	primary	primary fetal liver
Xie et al., Cell Research, 2019	Xie	SRP136469	SRR8094748	Primary	primary_adult_liver	primary	primary adult liver
Xie et al., Cell Research, 2019	Xie	SRP136469	SRR8094749	Primary	primary_adult_liver	primary	primary adult liver
Xie et al., Cell Research, 2019	Xie	SRP136469	SRR8094750	Primary	primary_adult_liver	primary	primary adult liver
Xie et al., Cell Research, 2019	Xie	SRP136469	SRR8094751	Primary	primary_adult_hepatocytes	primary	primary adult human hepatocytes
Xie et al., Cell Research, 2019	Xie	SRP136469	SRR6898193	Primary	primary_adult_hepatocytes	primary	primary adult human hepatocytes
Xie et al., Cell Research, 2019	Xie	SRP136469	SRR6898194	Primary	primary_adult_hepatocytes	primary	primary adult human hepatocytes
Xie et al., Cell Research, 2019	Xie	SRP136469	SRR6898195	Primary	primary_adult_hepatocytes	primary	primary adult human hepatocytes
Xie et al., Cell Research, 2019	Xie	SRP136469	SRR6898211	Primary	primary_adult_hepatocytes	primary	primary adult human hepatocytes
Sagi et al., Cell Stem Cell, 2019	Sagi	SRP148494	SRR7186854	Directed Differentiation	ESC	0	androgenetic ESCs
Sagi et al., Cell Stem Cell, 2019	Sagi	SRP148494	SRR7186855	Directed Differentiation	ESC	0	androgenetic ESCs
Sagi et al., Cell Stem Cell, 2019	Sagi	SRP148494	SRR7186856	Directed Differentiation	ESC	0	androgenetic ESCs
Sagi et al., Cell Stem Cell, 2019	Sagi	SRP148494	SRR7186857	Directed Differentiation	ESC	0	androgenetic ESCs
Sagi et al., Cell Stem Cell, 2019	Sagi	SRP148494	SRR7186858	Directed Differentiation	ESC	0	androgenetic ESCs
Sagi et al., Cell Stem Cell, 2019	Sagi	SRP148494	SRR7186859	Directed Differentiation	ESC	0	androgenetic ESCs
Sagi et al., Cell Stem Cell, 2019	Sagi	SRP148494	SRR7186860	Directed Differentiation	ESC	0	androgenetic ESCs
Sagi et al., Cell Stem Cell, 2019	Sagi	SRP148494	SRR7186861	Directed Differentiation	ESC	0	androgenetic ESCs
Sagi et al., Cell Stem Cell, 2019	Sagi	SRP148494	SRR7186862	Directed Differentiation	ESC	0	androgenetic ESCs
Sagi et al., Cell Stem Cell, 2019	Sagi	SRP148494	SRR7186863	Directed Differentiation	ESC	0	bi-parental ESCs
Sagi et al., Cell Stem Cell, 2019	Sagi	SRP148494	SRR7186864	Directed Differentiation	ESC	0	bi-parental ESCs
Sagi et al., Cell Stem Cell, 2019	Sagi	SRP148494	SRR7186881	Directed Differentiation	hepatocytes	>=17	androgenetic ESC-derived hepatic cells
Sagi et al., Cell Stem Cell, 2019	Sagi	SRP148494	SRR7186882	Directed Differentiation	hepatocytes	>=17	androgenetic ESC-derived hepatic cells
Sagi et al., Cell Stem Cell, 2019	Sagi	SRP148494	SRR7186883	Directed Differentiation	hepatocytes	>=17	androgenetic ESC-derived hepatic cells
Sagi et al., Cell Stem Cell, 2019	Sagi	SRP148494	SRR7186884	Directed Differentiation	hepatocytes	>=17	parthenogenetic ESC-derived hepatocytes
Sagi et al., Cell Stem Cell, 2019	Sagi	SRP148494	SRR7186885	Directed Differentiation	hepatocytes	>=17	parthenogenetic ESC-derived hepatocytes
Sagi et al., Cell Stem Cell, 2019	Sagi	SRP148494	SRR7186886	Directed Differentiation	hepatocytes	>=17	parthenogenetic ESC-derived hepatocytes
Sagi et al., Cell Stem Cell, 2019	Sagi	SRP148494	SRR7186887	Directed Differentiation	hepatocytes	>=17	bi-parental ESC-derived hepatocytes
Sagi et al., Cell Stem Cell, 2019	Sagi	SRP148494	SRR7186888	Directed Differentiation	hepatocytes	>=17	bi-parental ESC-derived hepatocytes
Sagi et al., Cell Stem Cell, 2019	Sagi	SRP148494	SRR7186889	Directed Differentiation	hepatocytes	>=17	bi-parental ESC-derived hepatocytes
Sagi et al., Cell Stem Cell, 2019	Sagi	SRP148494	SRR8994445	Directed Differentiation	hepatocytes	>=17	androgenetic ESC-derived WT hepatic cells
Sagi et al., Cell Stem Cell, 2019	Sagi	SRP148494	SRR8994446	Directed Differentiation	hepatocytes	>=17	androgenetic ESC-derived WT hepatic cells
Sagi et al., Cell Stem Cell, 2019	Sagi	SRP148494	SRR8994447	Directed Differentiation	hepatocytes	>=17	androgenetic ESC-derived WT hepatic cells
Sagi et al., Cell Stem Cell, 2019	Sagi	SRP148494	SRR8994448	Directed Differentiation	hepatocytes	>=17	androgenetic ESC-derived WT hepatic cells
Sagi et al., Cell Stem Cell, 2019	Sagi	SRP148494	SRR8994449	Directed Differentiation	hepatocytes	>=17	androgenetic ESC-derived WT hepatic cells
Sagi et al., Cell Stem Cell, 2019	Sagi	SRP148494	SRR8994450	Directed Differentiation	hepatocytes	>=17	androgenetic ESC-derived WT hepatic cells
Sagi et al., Cell Stem Cell, 2019	Sagi	SRP148494	SRR8994451	Directed Differentiation	hepatocytes	>=17	androgenetic ESC-derived IGF2-KO hepatic cells
Sagi et al., Cell Stem Cell, 2019	Sagi	SRP148494	SRR8994452	Directed Differentiation	hepatocytes	>=17	androgenetic ESC-derived IGF2-KO hepatic cells
Sagi et al., Cell Stem Cell, 2019	Sagi	SRP148494	SRR8994453	Directed Differentiation	hepatocytes	>=17	androgenetic ESC-derived IGF2-KO hepatic cells
Sagi et al., Cell Stem Cell, 2019	Sagi	SRP148494	SRR8994454	Directed Differentiation	hepatocytes	>=17	androgenetic ESC-derived IGF2-KO hepatic cells
Sagi et al., Cell Stem Cell, 2019	Sagi	SRP148494	SRR8994455	Directed Differentiation	hepatocytes	>=17	androgenetic ESC-derived IGF2-KO hepatic cells
Sagi et al., Cell Stem Cell, 2019	Sagi	SRP148494	SRR8994456	Directed Differentiation	hepatocytes	>=17	androgenetic ESC-derived IGF2-KO hepatic cells
Viiri et al., Scientific Reports, 2019	Viiri	SRP153391	SRR7519708	Directed Differentiation	iPSC	0	iPSCs
Viiri et al., Scientific Reports, 2019	Viiri	SRP153391	SRR7519709	Directed Differentiation	iPSC	0	iPSCs
Viiri et al., Scientific Reports, 2019	Viiri	SRP153391	SRR7519710	Directed Differentiation	hepatocytes	>=20	hepatocyte-like cells, Si-Tayeb et al differentiation
Viiri et al., Scientific Reports, 2019	Viiri	SRP153391	SRR7519711	Directed Differentiation	hepatocytes	>=20	hepatocyte-like cells, Si-Tayeb et al differentiation
Viiri et al., Scientific Reports, 2019	Viiri	SRP153391	SRR7519712	Directed Differentiation	hepatocytes	>=20	hepatocyte-like cells, Si-Tayeb et al differentiation
Viiri et al., Scientific Reports, 2019	Viiri	SRP153391	SRR7519713	Directed Differentiation	hepatocytes	>=17	hepatocyte-like cells, Hay et al differentiation
Viiri et al., Scientific Reports, 2019	Viiri	SRP153391	SRR7519714	Directed Differentiation	hepatocytes	>=17	hepatocyte-like cells, Hay et al differentiation
Viiri et al., Scientific Reports, 2019	Viiri	SRP153391	SRR7519715	Directed Differentiation	hepatocytes	>=17	hepatocyte-like cells, Hay et al differentiation
Viiri et al., Scientific Reports, 2019	Viiri	SRP153391	SRR7519716	Directed Differentiation	hepatocytes	>=17	hepatocyte-like cells, Hay et al differentiation
Viiri et al., Scientific Reports, 2019	Viiri	SRP153391	SRR7519717	Directed Differentiation	hepatocytes	>=17	hepatocyte-like cells, Hay et al differentiation
Viiri et al., Scientific Reports, 2019	Viiri	SRP153391	SRR7519718	Directed Differentiation	hepatocytes	>=17	hepatocyte-like cells, Hay et al differentiation
Viiri et al., Scientific Reports, 2019	Viiri	SRP153391	SRR7519719	Primary	primary_adult_hepatocytes	primary	primary human hepatocytes
Viiri et al., Scientific Reports, 2019	Viiri	SRP153391	SRR7519720	Primary	primary_adult_hepatocytes	primary	primary human hepatocytes
Akbari et al., Stem Cell Reports, 2019	Akbari	SRP162049	SRR7873615	PSC-Derived Organoids	iPSC	0	iPSC, WT
Akbari et al., Stem Cell Reports, 2019	Akbari	SRP162049	SRR7873618	PSC-Derived Organoids	iPSC	0	iPSC, WT
Akbari et al., Stem Cell Reports, 2019	Akbari	SRP162049	SRR7873619	PSC-Derived Organoids	iPSC	0	iPSC, WT
Akbari et al., Stem Cell Reports, 2019	Akbari	SRP162049	SRR7873614	PSC-Derived Organoids	iPSC	0	iPSC, Citrullinemia
Akbari et al., Stem Cell Reports, 2019	Akbari	SRP162049	SRR7873616	PSC-Derived Organoids	iPSC	0	iPSC, Citrullinemia
Akbari et al., Stem Cell Reports, 2019	Akbari	SRP162049	SRR7873617	PSC-Derived Organoids	iPSC	0	iPSC, Citrullinemia
Akbari et al., Stem Cell Reports, 2019	Akbari	SRP162049	SRR7873608	PSC-Derived Organoids	definitive_endoderm	5	endoderm progenitors, WT
Akbari et al., Stem Cell Reports, 2019	Akbari	SRP162049	SRR7873610	PSC-Derived Organoids	definitive_endoderm	5	endoderm progenitors, WT
Akbari et al., Stem Cell Reports, 2019	Akbari	SRP162049	SRR7873613	PSC-Derived Organoids	definitive_endoderm	5	endoderm progenitors, WT
Akbari et al., Stem Cell Reports, 2019	Akbari	SRP162049	SRR7873600	PSC-Derived Organoids	definitive_endoderm	5	endoderm progenitors, Citrullinemia
Akbari et al., Stem Cell Reports, 2019	Akbari	SRP162049	SRR7873601	PSC-Derived Organoids	definitive_endoderm	5	endoderm progenitors, Citrullinemia
Akbari et al., Stem Cell Reports, 2019	Akbari	SRP162049	SRR7873604	PSC-Derived Organoids	definitive_endoderm	5	endoderm progenitors, Citrullinemia
Akbari et al., Stem Cell Reports, 2019	Akbari	SRP162049	SRR7873605	PSC-Derived Organoids	hepatic_organoids	>=18	endoderm-derived hepatic organoids, WT, expansion medium
Akbari et al., Stem Cell Reports, 2019	Akbari	SRP162049	SRR7873606	PSC-Derived Organoids	hepatic_organoids	>=18	endoderm-derived hepatic organoids, WT, expansion medium
Akbari et al., Stem Cell Reports, 2019	Akbari	SRP162049	SRR7873611	PSC-Derived Organoids	hepatic_organoids	>=18	endoderm-derived hepatic organoids, WT, expansion medium
Akbari et al., Stem Cell Reports, 2019	Akbari	SRP162049	SRR7873607	PSC-Derived Organoids	hepatic_organoids	>=28	endoderm-derived hepatic organoids, WT, differentiation medium
Akbari et al., Stem Cell Reports, 2019	Akbari	SRP162049	SRR7873609	PSC-Derived Organoids	hepatic_organoids	>=28	endoderm-derived hepatic organoids, WT, differentiation medium
Akbari et al., Stem Cell Reports, 2019	Akbari	SRP162049	SRR7873612	PSC-Derived Organoids	hepatic_organoids	>=28	endoderm-derived hepatic organoids, WT, differentiation medium
Akbari et al., Stem Cell Reports, 2019	Akbari	SRP162049	SRR7873596	PSC-Derived Organoids	hepatic_organoids	>=18	endoderm-derived hepatic organoids, Citrullinemia, expansion medium
Akbari et al., Stem Cell Reports, 2019	Akbari	SRP162049	SRR7873598	PSC-Derived Organoids	hepatic_organoids	>=18	endoderm-derived hepatic organoids, Citrullinemia, expansion medium
Akbari et al., Stem Cell Reports, 2019	Akbari	SRP162049	SRR7873599	PSC-Derived Organoids	hepatic_organoids	>=18	endoderm-derived hepatic organoids, Citrullinemia, expansion medium
Akbari et al., Stem Cell Reports, 2019	Akbari	SRP162049	SRR7873597	PSC-Derived Organoids	hepatic_organoids	>=28	endoderm-derived hepatic organoids, Citrullinemia, differentiation medium
Akbari et al., Stem Cell Reports, 2019	Akbari	SRP162049	SRR7873602	PSC-Derived Organoids	hepatic_organoids	>=28	endoderm-derived hepatic organoids, Citrullinemia, differentiation medium
Akbari et al., Stem Cell Reports, 2019	Akbari	SRP162049	SRR7873603	PSC-Derived Organoids	hepatic_organoids	>=28	endoderm-derived hepatic organoids, Citrullinemia, differentiation medium
Schneeberger et al., Hepatology, 2019	Schneeberger	SRP173191	SRR8307982	Primary-Derived Organoids	hepatic_organoids	0	D0 liver organoids, static control
Schneeberger et al., Hepatology, 2019	Schneeberger	SRP173191	SRR8307988	Primary-Derived Organoids	hepatic_organoids	0	D0 liver organoids, static control
Schneeberger et al., Hepatology, 2019	Schneeberger	SRP173191	SRR8307994	Primary-Derived Organoids	hepatic_organoids	0	D0 liver organoids, static control
Schneeberger et al., Hepatology, 2019	Schneeberger	SRP173191	SRR8307985	Primary-Derived Organoids	hepatic_organoids	0	D0 liver organoids, spinner flask
Schneeberger et al., Hepatology, 2019	Schneeberger	SRP173191	SRR8307991	Primary-Derived Organoids	hepatic_organoids	0	D0 liver organoids, spinner flask
Schneeberger et al., Hepatology, 2019	Schneeberger	SRP173191	SRR8307997	Primary-Derived Organoids	hepatic_organoids	0	D0 liver organoids, spinner flask
Schneeberger et al., Hepatology, 2019	Schneeberger	SRP173191	SRR8307981	Primary-Derived Organoids	hepatic_organoids	5	D5 liver organoids, static control
Schneeberger et al., Hepatology, 2019	Schneeberger	SRP173191	SRR8307987	Primary-Derived Organoids	hepatic_organoids	5	D5 liver organoids, static control
Schneeberger et al., Hepatology, 2019	Schneeberger	SRP173191	SRR8307993	Primary-Derived Organoids	hepatic_organoids	5	D5 liver organoids, static control
Schneeberger et al., Hepatology, 2019	Schneeberger	SRP173191	SRR8307984	Primary-Derived Organoids	hepatic_organoids	5	D5 liver organoids, spinner flask
Schneeberger et al., Hepatology, 2019	Schneeberger	SRP173191	SRR8307990	Primary-Derived Organoids	hepatic_organoids	5	D5 liver organoids, spinner flask
Schneeberger et al., Hepatology, 2019	Schneeberger	SRP173191	SRR8307996	Primary-Derived Organoids	hepatic_organoids	5	D5 liver organoids, spinner flask
Schneeberger et al., Hepatology, 2019	Schneeberger	SRP173191	SRR8307980	Primary-Derived Organoids	hepatic_organoids	12	D12 liver organoids, static control
Schneeberger et al., Hepatology, 2019	Schneeberger	SRP173191	SRR8307986	Primary-Derived Organoids	hepatic_organoids	12	D12 liver organoids, static control
Schneeberger et al., Hepatology, 2019	Schneeberger	SRP173191	SRR8307992	Primary-Derived Organoids	hepatic_organoids	12	D12 liver organoids, static control
Schneeberger et al., Hepatology, 2019	Schneeberger	SRP173191	SRR8307983	Primary-Derived Organoids	hepatic_organoids	12	D12 liver organoids, spinner flask
Schneeberger et al., Hepatology, 2019	Schneeberger	SRP173191	SRR8307989	Primary-Derived Organoids	hepatic_organoids	12	D12 liver organoids, spinner flask
Schneeberger et al., Hepatology, 2019	Schneeberger	SRP173191	SRR8307995	Primary-Derived Organoids	hepatic_organoids	12	D12 liver organoids, spinner flask
Schneeberger et al., Hepatology, 2019	Schneeberger	SRP173191	SRR8307979	Primary	primary_adult_hepatocytes	primary	Cryopreserved primary hepatocytes
Schneeberger et al., Hepatology, 2019	Schneeberger	SRP173191	SRR8307998	Primary	primary_adult_hepatocytes	primary	Fresh primary hepatocytes
Schneeberger et al., Hepatology, 2019	Schneeberger	SRP173191	SRR8307999	Primary	primary_adult_hepatocytes	primary	Fresh primary hepatocytes
Touboul et al., Journal of Hepatology, 2016	Touboul	SRP188088	SRR8707562	Directed Differentiation	ESC	0	ESCs
Touboul et al., Journal of Hepatology, 2016	Touboul	SRP188088	SRR8707563	Directed Differentiation	ESC	0	ESCs
Touboul et al., Journal of Hepatology, 2016	Touboul	SRP188088	SRR8707545	Directed Differentiation	definitive_endoderm	3	ESC-derived definitive endoderm
Touboul et al., Journal of Hepatology, 2016	Touboul	SRP188088	SRR8707546	Directed Differentiation	definitive_endoderm	3	ESC-derived definitive endoderm
Touboul et al., Journal of Hepatology, 2016	Touboul	SRP188088	SRR8707552	Directed Differentiation	foregut_endoderm	6	ESC-derived posterior foregut
Touboul et al., Journal of Hepatology, 2016	Touboul	SRP188088	SRR8707553	Directed Differentiation	foregut_endoderm	6	ESC-derived posterior foregut
Touboul et al., Journal of Hepatology, 2016	Touboul	SRP188088	SRR8707554	Directed Differentiation	hepatic_endoderm	10	ESC-derived hepatic gut cells
Touboul et al., Journal of Hepatology, 2016	Touboul	SRP188088	SRR8707555	Directed Differentiation	hepatic_endoderm	10	ESC-derived hepatic gut cells
Touboul et al., Journal of Hepatology, 2016	Touboul	SRP188088	SRR8707556	Directed Differentiation	hepatic_progenitors	14	ESC-derived bipotent hepatoblasts
Touboul et al., Journal of Hepatology, 2016	Touboul	SRP188088	SRR8707557	Directed Differentiation	hepatic_progenitors	14	ESC-derived bipotent hepatoblasts
Touboul et al., Journal of Hepatology, 2016	Touboul	SRP188088	SRR8707558	Directed Differentiation	hepatocytes	>=18	ESC-derived hepatocytes
Touboul et al., Journal of Hepatology, 2016	Touboul	SRP188088	SRR8707559	Directed Differentiation	hepatocytes	>=18	ESC-derived hepatocytes
Touboul et al., Journal of Hepatology, 2016	Touboul	SRP188088	SRR8707560	Directed Differentiation	hepatocytes	>=18	ESC-derived hepatocytes
Touboul et al., Journal of Hepatology, 2016	Touboul	SRP188088	SRR8707561	Directed Differentiation	hepatocytes	>=18	ESC-derived hepatocytes
Touboul et al., Journal of Hepatology, 2016	Touboul	SRP188088	SRR8707547	Primary	primary_fetal_liver	primary	Primary fetal liver
Touboul et al., Journal of Hepatology, 2016	Touboul	SRP188088	SRR8707548	Primary	primary_fetal_liver	primary	Primary fetal liver
Touboul et al., Journal of Hepatology, 2016	Touboul	SRP188088	SRR8707549	Primary	primary_fetal_liver	primary	Primary fetal liver
Touboul et al., Journal of Hepatology, 2016	Touboul	SRP188088	SRR8707550	Primary	primary_adult_liver	primary	Primary adult liver
Touboul et al., Journal of Hepatology, 2016	Touboul	SRP188088	SRR8707551	Primary	primary_adult_liver	primary	Primary adult liver
Wang et al., Cell Research, 2019	WangS	SRP189161	SRR8769769	PSC-Derived Organoids	foregut_endoderm	7	hESC-derived foregut stem cells
Wang et al., Cell Research, 2019	WangS	SRP189161	SRR8769770	PSC-Derived Organoids	foregut_endoderm	7	hESC-derived foregut stem cells
Wang et al., Cell Research, 2019	WangS	SRP189161	SRR8769771	PSC-Derived Organoids	hepatic_endoderm	8	hESC-derived hepatic specification
Wang et al., Cell Research, 2019	WangS	SRP189161	SRR8769772	PSC-Derived Organoids	hepatic_endoderm	8	hESC-derived hepatic specification
Wang et al., Cell Research, 2019	WangS	SRP189161	SRR8769773	PSC-Derived Organoids	hepatic_progenitors	17	hESC-derived hepatoblasts
Wang et al., Cell Research, 2019	WangS	SRP189161	SRR8769774	PSC-Derived Organoids	hepatic_progenitors	17	hESC-derived hepatoblasts
Wang et al., Cell Research, 2019	WangS	SRP189161	SRR8769775	PSC-Derived Organoids	hepatic_organoids	18	hPSC-derived expandable hepatic organoids
Wang et al., Cell Research, 2019	WangS	SRP189161	SRR8769776	PSC-Derived Organoids	hepatic_organoids	18	hPSC-derived expandable hepatic organoids
Wang et al., Cell Research, 2019	WangS	SRP189161	SRR8769777	PSC-Derived Organoids	hepatic_organoids	18	hPSC-derived expandable hepatic organoids
Wang et al., Cell Research, 2019	WangS	SRP189161	SRR8769778	PSC-Derived Organoids	hepatic_organoids	18	hPSC-derived expandable hepatic organoids
Wang et al., Cell Research, 2019	WangS	SRP189161	SRR8769779	Primary-Derived Organoids	bipotent_progenitor_organoids	>=10	adult liver tissue-derived hepatic organoids
Wang et al., Cell Research, 2019	WangS	SRP189161	SRR8769780	Primary-Derived Organoids	bipotent_progenitor_organoids	>=10	adult liver tissue-derived hepatic organoids
Wang et al., Cell Research, 2019	WangS	SRP189161	SRR8769781	Primary	primary_adult_hepatocytes	primary	primary human hepatocytes
Wang et al., Cell Research, 2019	WangS	SRP189161	SRR8769782	Primary	primary_adult_hepatocytes	primary	primary human hepatocytes
Artegiani et al., Cell Stem Cell, 2019	Artegiani	SRP191384	SRR8864223	Primary-Derived Organoids	bipotent_progenitor_organoids	>=10	WT liver organoids
Artegiani et al., Cell Stem Cell, 2019	Artegiani	SRP191384	SRR8864224	Primary-Derived Organoids	bipotent_progenitor_organoids	>=10	WT liver organoids
Artegiani et al., Cell Stem Cell, 2019	Artegiani	SRP191384	SRR8864225	Primary-Derived Organoids	bipotent_progenitor_organoids	>=10	WT liver organoids
Artegiani et al., Cell Stem Cell, 2019	Artegiani	SRP191384	SRR8864226	Primary-Derived Organoids	bipotent_progenitor_organoids	>=10	BAP1 mutant liver organoids
Artegiani et al., Cell Stem Cell, 2019	Artegiani	SRP191384	SRR8864227	Primary-Derived Organoids	bipotent_progenitor_organoids	>=10	BAP1 mutant liver organoids
Artegiani et al., Cell Stem Cell, 2019	Artegiani	SRP191384	SRR8864228	Primary-Derived Organoids	bipotent_progenitor_organoids	>=10	BAP1 rescue liver organoids
Artegiani et al., Cell Stem Cell, 2019	Artegiani	SRP191384	SRR8864229	Primary-Derived Organoids	bipotent_progenitor_organoids	>=10	BAP1 rescue liver organoids
Ouchi et al., Cell Metabolism, 2019	Ouchi	SRP193090	SRR8931979	PSC-Derived Organoids	foregut_endoderm	6	D6 iPSC-derived posterior foregut
Ouchi et al., Cell Metabolism, 2019	Ouchi	SRP193090	SRR8931980	PSC-Derived Organoids	hepatic_organoids	25	D25 iPSC-derived liver organoids
Ouchi et al., Cell Metabolism, 2019	Ouchi	SRP193090	SRR8931981	PSC-Derived Organoids	hepatic_organoids	25	D25 iPSC-derived liver organoids
Ouchi et al., Cell Metabolism, 2019	Ouchi	SRP193090	SRR8931982	PSC-Derived Organoids	hepatic_organoids	20	D20 iPSC-derived liver organoids
Carpentier et al., Gut, 2020	Carpentier	SRP201234	SRR9280145	Directed Differentiation	ESC	0	D0 ESC
Carpentier et al., Gut, 2020	Carpentier	SRP201234	SRR9280146	Directed Differentiation	definitive_endoderm	4	D4 ESC-derived definitive endoderm
Carpentier et al., Gut, 2020	Carpentier	SRP201234	SRR9280147	Directed Differentiation	hepatic_progenitors	12	D12 ESC-derived hepatoblasts
Carpentier et al., Gut, 2020	Carpentier	SRP201234	SRR9280148	Directed Differentiation	hepatocytes	15	D15 ESC-derived hepatocyte-like cells (HLCs)
Carpentier et al., Gut, 2020	Carpentier	SRP201234	SRR9280149	Directed Differentiation	hepatocytes	21	D21 ESC-derived HLCs
Carpentier et al., Gut, 2020	Carpentier	SRP201234	SRR9280150	Directed Differentiation	hepatocytes	21	D21 ESC-derived HLCs, non-infected ctrl
Carpentier et al., Gut, 2020	Carpentier	SRP201234	SRR9280151	Directed Differentiation	hepatocytes	21	D21 ESC-derived HLCs, Hep C infected
Carpentier et al., Gut, 2020	Carpentier	SRP201234	SRR9280152	Directed Differentiation	hepatocytes	21	D21 ESC-derived HLCs, Hep C, Telaprevir
Carpentier et al., Gut, 2020	Carpentier	SRP201234	SRR9280153	Directed Differentiation	hepatocytes	21	D21 ESC-derived HLCs, Hep C, Ruxolitinib
Carpentier et al., Gut, 2020	Carpentier	SRP201234	SRR9280154	Directed Differentiation	hepatocytes	21	D21 ESC-derived HLCs, non-infected ctrl
Carpentier et al., Gut, 2020	Carpentier	SRP201234	SRR9280155	Directed Differentiation	hepatocytes	21	D21 ESC-derived HLCs, Hep C infected
Carpentier et al., Gut, 2020	Carpentier	SRP201234	SRR9280156	Directed Differentiation	hepatocytes	21	D21 ESC-derived HLCs, Hep C, Telaprevir
Carpentier et al., Gut, 2020	Carpentier	SRP201234	SRR9280157	Directed Differentiation	hepatocytes	21	D21 ESC-derived HLCs, Hep C, Ruxolitinib
Ehrlich et al., Unpublished	Ehrlich	SRP218098	SRR9951279	Directed Differentiation	ESC	0	ESCs
Ehrlich et al., Unpublished	Ehrlich	SRP218098	SRR9951283	Directed Differentiation	ESC	0	ESCs
Ehrlich et al., Unpublished	Ehrlich	SRP218098	SRR9951291	Directed Differentiation	hepatocytes	18	ESC-derived hepatocytes
Ehrlich et al., Unpublished	Ehrlich	SRP218098	SRR9951295	Directed Differentiation	hepatocytes	18	ESC-derived hepatocytes
Ehrlich et al., Unpublished	Ehrlich	SRP218098	SRR9951299	Directed Differentiation	hepatocytes	18	ESC-derived hepatocytes + oleic, linoleic acid
Ehrlich et al., Unpublished	Ehrlich	SRP218098	SRR9951303	Directed Differentiation	hepatocytes	18	ESC-derived hepatocytes + oleic, linoleic acid
Ehrlich et al., Unpublished	Ehrlich	SRP218098	SRR9951307	Directed Differentiation	hepatocytes	18	ESC-derived hepatocytes + oleic, conjugated linoleic acid
Ehrlich et al., Unpublished	Ehrlich	SRP218098	SRR9951311	Directed Differentiation	hepatocytes	18	ESC-derived hepatocytes + oleic, conjugated linoleic acid
Ehrlich et al., Unpublished	Ehrlich	SRP218098	SRR9951315	Directed Differentiation	hepatocytes	18	ESC-derived hepatocytes + oleic, conjugated linoleic acid
Ehrlich et al., Unpublished	Ehrlich	SRP218098	SRR9951287	Primary	primary_fetal_hepatocytes	primary	primary fetal hepatocytes
Ehrlich et al., Unpublished	Ehrlich	SRP218098	SRR9951319	Primary	primary_adult_hepatocytes	primary	primary adult hepatocytes
Ehrlich et al., Unpublished	Ehrlich	SRP218098	SRR9951323	Primary	primary_adult_hepatocytes	primary	primary adult hepatocytes
Guan et al., Journal of Hepatology, 2020	Guan	SRP224719	SRR10243038	PSC-Derived Organoids	iPSC	0	iPSCs
Guan et al., Journal of Hepatology, 2020	Guan	SRP224719	SRR10243035	PSC-Derived Organoids	hepatic_progenitors	9	D9 hepatoblast
Guan et al., Journal of Hepatology, 2020	Guan	SRP224719	SRR10243036	PSC-Derived Organoids	hepatic_organoids	>=21	>D21 primary liver organoids
Guan et al., Journal of Hepatology, 2020	Guan	SRP224719	SRR10243037	PSC-Derived Organoids	hepatic_organoids	>=21	>D21 primary liver organoids
Guan et al., Journal of Hepatology, 2020	Guan	SRP224719	SRR10243033	PSC-Derived Organoids	hepatic_organoids	62	D62 hepatic organoids, differentiation medium
Guan et al., Journal of Hepatology, 2020	Guan	SRP224719	SRR10243034	PSC-Derived Organoids	hepatic_organoids	62	D62 hepatic organoids, growth medium
Guan et al., Journal of Hepatology, 2020	Guan	SRP224719	SRR10243039	Primary	primary_adult_liver	primary	Primary liver tissue
Guan et al., Journal of Hepatology, 2020	Guan	SRP224719	SRR10243040	Primary	primary_adult_liver	primary	Primary liver tissue
Guan et al., Journal of Hepatology, 2020	Guan	SRP224719	SRR10243041	Primary	primary_adult_hepatocytes	primary	Primary hepatocytes
Giobbe et al., Nature Communications, 2019	Giobbe	SRP224822	SRR10247678	Primary-Derived Organoids	bipotent_progenitor_organoids	unknown	liver ductal organoids, ECM hydrogel
Giobbe et al., Nature Communications, 2019	Giobbe	SRP224822	SRR10247679	Primary-Derived Organoids	bipotent_progenitor_organoids	unknown	liver ductal organoids, ECM hydrogel
Giobbe et al., Nature Communications, 2019	Giobbe	SRP224822	SRR10247680	Primary-Derived Organoids	bipotent_progenitor_organoids	unknown	liver ductal organoids, ECM hydrogel
Giobbe et al., Nature Communications, 2019	Giobbe	SRP224822	SRR10247681	Primary-Derived Organoids	bipotent_progenitor_organoids	unknown	liver ductal organoids, ECM hydrogel
Giobbe et al., Nature Communications, 2019	Giobbe	SRP224822	SRR10247682	Primary-Derived Organoids	bipotent_progenitor_organoids	unknown	liver ductal organoids, standard hydrogel
Giobbe et al., Nature Communications, 2019	Giobbe	SRP224822	SRR10247683	Primary-Derived Organoids	bipotent_progenitor_organoids	unknown	liver ductal organoids, standard hydrogel
Giobbe et al., Nature Communications, 2019	Giobbe	SRP224822	SRR10247684	Primary-Derived Organoids	bipotent_progenitor_organoids	unknown	liver ductal organoids, standard hydrogel
Giobbe et al., Nature Communications, 2019	Giobbe	SRP224822	SRR10247665	Primary-Derived Organoids	bipotent_progenitor_organoids	unknown	liver ductal organoids, standard hydrogel
Giobbe et al., Nature Communications, 2019	Giobbe	SRP224822	SRR10247666	Primary-Derived Organoids	hepatic_organoids	unknown	P29 hepatocyte organoids, ECM hydrogel
Giobbe et al., Nature Communications, 2019	Giobbe	SRP224822	SRR10247667	Primary-Derived Organoids	hepatic_organoids	unknown	P29 hepatocyte organoids, ECM hydrogel
Giobbe et al., Nature Communications, 2019	Giobbe	SRP224822	SRR10247668	Primary-Derived Organoids	hepatic_organoids	unknown	P30 hepatocyte organoids, ECM hydrogel
Giobbe et al., Nature Communications, 2019	Giobbe	SRP224822	SRR10247669	Primary-Derived Organoids	hepatic_organoids	unknown	P30 hepatocyte organoids, ECM hydrogel
Giobbe et al., Nature Communications, 2019	Giobbe	SRP224822	SRR10247670	Primary-Derived Organoids	hepatic_organoids	unknown	P18 hepatocyte organoids, ECM hydrogel
Giobbe et al., Nature Communications, 2019	Giobbe	SRP224822	SRR10247671	Primary-Derived Organoids	hepatic_organoids	unknown	P18 hepatocyte organoids, ECM hydrogel
Giobbe et al., Nature Communications, 2019	Giobbe	SRP224822	SRR10247672	Primary-Derived Organoids	hepatic_organoids	unknown	P29 hepatocyte organoids, standard hydrogel
Giobbe et al., Nature Communications, 2019	Giobbe	SRP224822	SRR10247673	Primary-Derived Organoids	hepatic_organoids	unknown	P29 hepatocyte organoids, standard hydrogel
Giobbe et al., Nature Communications, 2019	Giobbe	SRP224822	SRR10247674	Primary-Derived Organoids	hepatic_organoids	unknown	P30 hepatocyte organoids, standard hydrogel
Giobbe et al., Nature Communications, 2019	Giobbe	SRP224822	SRR10247675	Primary-Derived Organoids	hepatic_organoids	unknown	P30 hepatocyte organoids, standard hydrogel
Giobbe et al., Nature Communications, 2019	Giobbe	SRP224822	SRR10247676	Primary-Derived Organoids	hepatic_organoids	unknown	P18 hepatocyte organoids, standard hydrogel
Giobbe et al., Nature Communications, 2019	Giobbe	SRP224822	SRR10247677	Primary-Derived Organoids	hepatic_organoids	unknown	P18 hepatocyte organoids, standard hydrogel
Boon et al., Nature Communications, 2020	Boon	SRP230381	SRR10485243	Directed Differentiation	hepatocytes	20	ESC-derived hepatoctye like cells, d20
Boon et al., Nature Communications, 2020	Boon	SRP230381	SRR10485244	Directed Differentiation	hepatocytes	20	ESC-derived hepatoctye like cells, d20
Boon et al., Nature Communications, 2020	Boon	SRP230381	SRR10485245	Directed Differentiation	hepatocytes	20	ESC-derived hepatoctye like cells, d20
Boon et al., Nature Communications, 2020	Boon	SRP230381	SRR10485246	Directed Differentiation	hepatocytes	40	ESC-derived hepatoctye like cells, d40
Boon et al., Nature Communications, 2020	Boon	SRP230381	SRR10485247	Directed Differentiation	hepatocytes	40	ESC-derived hepatoctye like cells, d40
Boon et al., Nature Communications, 2020	Boon	SRP230381	SRR10485248	Directed Differentiation	hepatocytes	40	ESC-derived hepatoctye like cells, d40
Boon et al., Nature Communications, 2020	Boon	SRP230381	SRR10485249	Directed Differentiation	hepatocytes	40	ESC-derived hepatoctye like cells, d40, AAGLY
Boon et al., Nature Communications, 2020	Boon	SRP230381	SRR10485250	Directed Differentiation	hepatocytes	40	ESC-derived hepatoctye like cells, d40, AAGLY
Boon et al., Nature Communications, 2020	Boon	SRP230381	SRR10485251	Directed Differentiation	hepatocytes	40	ESC-derived hepatoctye like cells, d40, AAGLY
Boon et al., Nature Communications, 2020	Boon	SRP230381	SRR10485252	Directed Differentiation	hepatocytes	20	ESC-derived hepatoctye like cells, d20, H, F, P ox
Boon et al., Nature Communications, 2020	Boon	SRP230381	SRR10485253	Directed Differentiation	hepatocytes	20	ESC-derived hepatoctye like cells, d20, H, F, P ox
Boon et al., Nature Communications, 2020	Boon	SRP230381	SRR10485254	Directed Differentiation	hepatocytes	20	ESC-derived hepatoctye like cells, d20, H, F, P ox
Boon et al., Nature Communications, 2020	Boon	SRP230381	SRR10485255	Directed Differentiation	hepatocytes	20	ESC-derived hepatoctye like cells, d20, H, F, P ox, AA
Boon et al., Nature Communications, 2020	Boon	SRP230381	SRR10485256	Directed Differentiation	hepatocytes	20	ESC-derived hepatoctye like cells, d20, H, F, P ox, AA
Boon et al., Nature Communications, 2020	Boon	SRP230381	SRR10485257	Directed Differentiation	hepatocytes	20	ESC-derived hepatoctye like cells, d20, H, F, P ox, AA
Boon et al., Nature Communications, 2020	Boon	SRP230381	SRR10485258	Directed Differentiation	hepatocytes	40	ESC-derived hepatoctye like cells, d40, H, F, P ox, AAGLY
Boon et al., Nature Communications, 2020	Boon	SRP230381	SRR10485259	Directed Differentiation	hepatocytes	40	ESC-derived hepatoctye like cells, d40, H, F, P ox, AAGLY
Boon et al., Nature Communications, 2020	Boon	SRP230381	SRR10485261	Directed Differentiation	hepatocytes	40	ESC-derived hepatoctye like cells, d40, H, F, P ox, AAGLY
Boon et al., Nature Communications, 2020	Boon	SRP230381	SRR10485262	Directed Differentiation	hepatocytes	20	ESC-derived hepatoctye like cells, d20, H, F, P, PG, S, A ox
Boon et al., Nature Communications, 2020	Boon	SRP230381	SRR10485263	Directed Differentiation	hepatocytes	20	ESC-derived hepatoctye like cells, d20, H, F, P, PG, S, A ox
Boon et al., Nature Communications, 2020	Boon	SRP230381	SRR10485264	Directed Differentiation	hepatocytes	20	ESC-derived hepatoctye like cells, d20, H, F, P, PG, S, A ox
Boon et al., Nature Communications, 2020	Boon	SRP230381	SRR10485265	Directed Differentiation	hepatocytes	20	ESC-derived hepatoctye like cells, d20, H, F, P, PG, S, A ox, AA
Boon et al., Nature Communications, 2020	Boon	SRP230381	SRR10485266	Directed Differentiation	hepatocytes	20	ESC-derived hepatoctye like cells, d20, H, F, P, PG, S, A ox, AA
Boon et al., Nature Communications, 2020	Boon	SRP230381	SRR10485267	Directed Differentiation	hepatocytes	20	ESC-derived hepatoctye like cells, d20, H, F, P, PG, S, A ox, AA
Boon et al., Nature Communications, 2020	Boon	SRP230381	SRR10485268	Directed Differentiation	hepatocytes	40	ESC-derived hepatoctye like cells, d40, H, F, P, PG, S, A ox, AAGLY
Boon et al., Nature Communications, 2020	Boon	SRP230381	SRR10485269	Directed Differentiation	hepatocytes	40	ESC-derived hepatoctye like cells, d40, H, F, P, PG, S, A ox, AAGLY
Boon et al., Nature Communications, 2020	Boon	SRP230381	SRR10485270	Directed Differentiation	hepatocytes	40	ESC-derived hepatoctye like cells, d40, H, F, P, PG, S, A ox, AAGLY
Boon et al., Nature Communications, 2020	Boon	SRP230381	SRR10485271	Directed Differentiation	hepatocytes	40	ESC-derived hepatoctye like cells, d40, H, F, P, PG, S, A ox, AAGLY
Boon et al., Nature Communications, 2020	Boon	SRP230381	SRR10485272	Directed Differentiation	hepatocytes	40	ESC-derived hepatoctye like cells, d40, H, F, P, PG, S, A ox, AAGLY, no dox d30-onward
Boon et al., Nature Communications, 2020	Boon	SRP230381	SRR10485273	Directed Differentiation	hepatocytes	40	ESC-derived hepatoctye like cells, d40, H, F, P, PG, S, A ox, AAGLY, no dox d30-onward
Boon et al., Nature Communications, 2020	Boon	SRP230381	SRR10485274	Directed Differentiation	hepatocytes	40	ESC-derived hepatoctye like cells, d40, H, F, P, PG, S, A ox, AAGLY, no dox d30-onward
Boon et al., Nature Communications, 2020	Boon	SRP230381	SRR10485281	Primary	primary_adult_hepatocytes	primary	d0 primary hepatocytes
Boon et al., Nature Communications, 2020	Boon	SRP230381	SRR10485282	Primary	primary_adult_hepatocytes	primary	d0 primary hepatocytes
Boon et al., Nature Communications, 2020	Boon	SRP230381	SRR10485283	Primary	primary_adult_hepatocytes	primary	d0 primary hepatocytes
Boon et al., Nature Communications, 2020	Boon	SRP230381	SRR10485284	Primary	primary_adult_hepatocytes	primary	d3 culture, primary hepatocytes
Boon et al., Nature Communications, 2020	Boon	SRP230381	SRR10485285	Primary	primary_adult_hepatocytes	primary	d3 culture, primary hepatocytes
Boon et al., Nature Communications, 2020	Boon	SRP230381	SRR10485286	Primary	primary_adult_hepatocytes	primary	d3 culture, primary hepatocytes
Ye et al., Advanced Functional Materials, 2020	Ye	SRP239777	SRR10841928	Primary-Derived Organoids	bipotent_progenitor_organoids	unknown	Liver organoids, matrigel
Ye et al., Advanced Functional Materials, 2020	Ye	SRP239777	SRR10841938	Primary-Derived Organoids	bipotent_progenitor_organoids	unknown	Liver organoids, matrigel
Ye et al., Advanced Functional Materials, 2020	Ye	SRP239777	SRR10841964	Primary-Derived Organoids	bipotent_progenitor_organoids	unknown	Liver organoids, matrigel
Ye et al., Advanced Functional Materials, 2020	Ye	SRP239777	SRR10841974	Primary-Derived Organoids	bipotent_progenitor_organoids	unknown	Liver organoids, matrigel
Ye et al., Advanced Functional Materials, 2020	Ye	SRP239777	SRR10841922	Primary-Derived Organoids	hepatic_organoids	unknown	Liver organoids, hepatocyte specification, matrigel
Ye et al., Advanced Functional Materials, 2020	Ye	SRP239777	SRR10841958	Primary-Derived Organoids	hepatic_organoids	unknown	Liver organoids, hepatocyte specification, matrigel
Ye et al., Advanced Functional Materials, 2020	Ye	SRP239777	SRR10841934	Primary-Derived Organoids	bipotent_progenitor_organoids	unknown	Liver organoids, 1kDa PIC hydrogel
Ye et al., Advanced Functional Materials, 2020	Ye	SRP239777	SRR10841944	Primary-Derived Organoids	bipotent_progenitor_organoids	unknown	Liver organoids, 1kDa PIC hydrogel
Ye et al., Advanced Functional Materials, 2020	Ye	SRP239777	SRR10841972	Primary-Derived Organoids	bipotent_progenitor_organoids	unknown	Liver organoids, 1kDa PIC hydrogel
Ye et al., Advanced Functional Materials, 2020	Ye	SRP239777	SRR10841978	Primary-Derived Organoids	bipotent_progenitor_organoids	unknown	Liver organoids, 1kDa PIC hydrogel
Ye et al., Advanced Functional Materials, 2020	Ye	SRP239777	SRR10841932	Primary-Derived Organoids	hepatic_organoids	unknown	Liver organoids, hepatocyte specification, 1kDa PIC hydrogel
Ye et al., Advanced Functional Materials, 2020	Ye	SRP239777	SRR10841968	Primary-Derived Organoids	hepatic_organoids	unknown	Liver organoids, hepatocyte specification, 1kDa PIC hydrogel
Ye et al., Advanced Functional Materials, 2020	Ye	SRP239777	SRR10841948	Primary-Derived Organoids	bipotent_progenitor_organoids	unknown	Liver organoids, 5kDa PIC hydrogel
Ye et al., Advanced Functional Materials, 2020	Ye	SRP239777	SRR10841954	Primary-Derived Organoids	bipotent_progenitor_organoids	unknown	Liver organoids, 5kDa PIC hydrogel
Ye et al., Advanced Functional Materials, 2020	Ye	SRP239777	SRR10841982	Primary-Derived Organoids	bipotent_progenitor_organoids	unknown	Liver organoids, 5kDa PIC hydrogel
Ye et al., Advanced Functional Materials, 2020	Ye	SRP239777	SRR10841993	Primary-Derived Organoids	bipotent_progenitor_organoids	unknown	Liver organoids, 5kDa PIC hydrogel
Ye et al., Advanced Functional Materials, 2020	Ye	SRP239777	SRR10841950	Primary-Derived Organoids	hepatic_organoids	unknown	Liver organoids, hepatocyte specification, 5kDa PIC hydrogel
Ye et al., Advanced Functional Materials, 2020	Ye	SRP239777	SRR10841988	Primary-Derived Organoids	hepatic_organoids	unknown	Liver organoids, hepatocyte specification, 5kDa PIC hydrogel
Tilson et al., Hepatology, 2021	Tilson	SRP284502	SRR12665078	Directed Differentiation	hepatocytes	>=37	iPSC-derived hepatocyte-like cells, WT Control
Tilson et al., Hepatology, 2021	Tilson	SRP284502	SRR12665079	Directed Differentiation	hepatocytes	>=37	iPSC-derived hepatocyte-like cells, WT Control
Tilson et al., Hepatology, 2021	Tilson	SRP284502	SRR12665080	Directed Differentiation	hepatocytes	>=37	iPSC-derived hepatocyte-like cells, WT Control
Tilson et al., Hepatology, 2021	Tilson	SRP284502	SRR12665081	Directed Differentiation	hepatocytes	>=37	iPSC-derived hepatocyte-like cells, WT Control
Tilson et al., Hepatology, 2021	Tilson	SRP284502	SRR12665082	Directed Differentiation	hepatocytes	>=37	iPSC-derived hepatocyte-like cells, WT Oleic acid
Tilson et al., Hepatology, 2021	Tilson	SRP284502	SRR12665083	Directed Differentiation	hepatocytes	>=37	iPSC-derived hepatocyte-like cells, WT Oleic acid
Tilson et al., Hepatology, 2021	Tilson	SRP284502	SRR12665084	Directed Differentiation	hepatocytes	>=37	iPSC-derived hepatocyte-like cells, WT Oleic acid
Tilson et al., Hepatology, 2021	Tilson	SRP284502	SRR12665085	Directed Differentiation	hepatocytes	>=37	iPSC-derived hepatocyte-like cells, WT Palmitic acid
Tilson et al., Hepatology, 2021	Tilson	SRP284502	SRR12665086	Directed Differentiation	hepatocytes	>=37	iPSC-derived hepatocyte-like cells, WT Palmitic acid
Tilson et al., Hepatology, 2021	Tilson	SRP284502	SRR12665087	Directed Differentiation	hepatocytes	>=37	iPSC-derived hepatocyte-like cells, WT Palmitic acid
Tilson et al., Hepatology, 2021	Tilson	SRP284502	SRR12665088	Directed Differentiation	hepatocytes	>=37	iPSC-derived hepatocyte-like cells, WT Palmitic acid
Tilson et al., Hepatology, 2021	Tilson	SRP284502	SRR12665089	Directed Differentiation	hepatocytes	>=37	iPSC-derived hepatocyte-like cells, PNPLA3 I148M Control
Tilson et al., Hepatology, 2021	Tilson	SRP284502	SRR12665090	Directed Differentiation	hepatocytes	>=37	iPSC-derived hepatocyte-like cells, PNPLA3 I148M Control
Tilson et al., Hepatology, 2021	Tilson	SRP284502	SRR12665091	Directed Differentiation	hepatocytes	>=37	iPSC-derived hepatocyte-like cells, PNPLA3 I148M Oleic acid
Tilson et al., Hepatology, 2021	Tilson	SRP284502	SRR12665092	Directed Differentiation	hepatocytes	>=37	iPSC-derived hepatocyte-like cells, PNPLA3 I148M Oleic acid
Tilson et al., Hepatology, 2021	Tilson	SRP284502	SRR12665093	Directed Differentiation	hepatocytes	>=37	iPSC-derived hepatocyte-like cells, PNPLA3 I148M Palmitic acid
Tilson et al., Hepatology, 2021	Tilson	SRP284502	SRR12665094	Directed Differentiation	hepatocytes	>=37	iPSC-derived hepatocyte-like cells, PNPLA3 I148M Palmitic acid
Tilson et al., Hepatology, 2021	Tilson	SRP284502	SRR12665095	Directed Differentiation	hepatocytes	>=37	iPSC-derived hepatocyte-like cells, PNPLA3 KO Control
Tilson et al., Hepatology, 2021	Tilson	SRP284502	SRR12665096	Directed Differentiation	hepatocytes	>=37	iPSC-derived hepatocyte-like cells, PNPLA3 KO Control
Tilson et al., Hepatology, 2021	Tilson	SRP284502	SRR12665097	Directed Differentiation	hepatocytes	>=37	iPSC-derived hepatocyte-like cells, PNPLA3 KO Control
Tilson et al., Hepatology, 2021	Tilson	SRP284502	SRR12665098	Directed Differentiation	hepatocytes	>=37	iPSC-derived hepatocyte-like cells, PNPLA3 KO Control
Tilson et al., Hepatology, 2021	Tilson	SRP284502	SRR12665099	Directed Differentiation	hepatocytes	>=37	iPSC-derived hepatocyte-like cells, PNPLA3 KO Oleic acid
Tilson et al., Hepatology, 2021	Tilson	SRP284502	SRR12665100	Directed Differentiation	hepatocytes	>=37	iPSC-derived hepatocyte-like cells, PNPLA3 KO Oleic acid
Tilson et al., Hepatology, 2021	Tilson	SRP284502	SRR12665101	Directed Differentiation	hepatocytes	>=37	iPSC-derived hepatocyte-like cells, PNPLA3 KO Oleic acid
Tilson et al., Hepatology, 2021	Tilson	SRP284502	SRR12665102	Directed Differentiation	hepatocytes	>=37	iPSC-derived hepatocyte-like cells, PNPLA3 KO Palmitic acid
Tilson et al., Hepatology, 2021	Tilson	SRP284502	SRR12665103	Directed Differentiation	hepatocytes	>=37	iPSC-derived hepatocyte-like cells, PNPLA3 KO Palmitic acid
Tilson et al., Hepatology, 2021	Tilson	SRP284502	SRR12665104	Directed Differentiation	hepatocytes	>=37	iPSC-derived hepatocyte-like cells, PNPLA3 KO Palmitic acid
Tilson et al., Hepatology, 2021	Tilson	SRP284502	SRR12665105	Directed Differentiation	hepatocytes	>=37	iPSC-derived hepatocyte-like cells, PNPLA3 KO Palmitic acid
Velazquez et al., Cell Systems, 2020	Velazquez	SRP287297	SRR12820257	PSC-Derived Organoids	iPSC	0	D0 iPSCs
Velazquez et al., Cell Systems, 2020	Velazquez	SRP287297	SRR12820258	PSC-Derived Organoids	iPSC	0	D0 iPSCs
Velazquez et al., Cell Systems, 2020	Velazquez	SRP287297	SRR12820259	PSC-Derived Organoids	mesendoderm	5	D5 mesendoderm, GATA6 induced, no tdxn
Velazquez et al., Cell Systems, 2020	Velazquez	SRP287297	SRR12820260	PSC-Derived Organoids	mesendoderm	5	D5 mesendoderm, GATA6 induced, no tdxn
Velazquez et al., Cell Systems, 2020	Velazquez	SRP287297	SRR12820261	PSC-Derived Organoids	hepatic_endoderm	10	D10 fetal liver organoid (FeLO), GATA6 induced, no tdxn
Velazquez et al., Cell Systems, 2020	Velazquez	SRP287297	SRR12820262	PSC-Derived Organoids	hepatic_endoderm	10	D10 fetal liver organoid (FeLO), GATA6 induced, no tdxn
Velazquez et al., Cell Systems, 2020	Velazquez	SRP287297	SRR12820263	PSC-Derived Organoids	hepatic_progenitors	17	D17 FeLO, GATA6 induced, no tdxn
Velazquez et al., Cell Systems, 2020	Velazquez	SRP287297	SRR12820264	PSC-Derived Organoids	hepatic_progenitors	17	D17 FeLO, GATA6 induced, no tdxn
Velazquez et al., Cell Systems, 2020	Velazquez	SRP287297	SRR12820265	PSC-Derived Organoids	hepatic_organoids	17	D17 DesLO, GATA6 induced, ATF5, PROX1, CYP3A4 gRNA + dCas9 tdx
Velazquez et al., Cell Systems, 2020	Velazquez	SRP287297	SRR12820266	PSC-Derived Organoids	hepatic_organoids	17	D17 DesLO, GATA6 induced, ATF5, PROX1, CYP3A4 gRNA + dCas9 tdx
Velazquez et al., Cell Systems, 2020	Velazquez	SRP287297	SRR12820267	PSC-Derived Organoids	hepatic_progenitors	17	D17 FeLO, GATA6 induced, no tdxn
Velazquez et al., Cell Systems, 2020	Velazquez	SRP287297	SRR12820268	PSC-Derived Organoids	hepatic_progenitors	17	D17 FeLO, GATA6 induced, no tdxn
Velazquez et al., Cell Systems, 2020	Velazquez	SRP287297	SRR12820269	PSC-Derived Organoids	hepatic_organoids	17	D17 DesLO, GATA6 induced, ATF5, PROX1, CYP3A4 gRNA + dCas9 tdx
Velazquez et al., Cell Systems, 2020	Velazquez	SRP287297	SRR12820270	PSC-Derived Organoids	hepatic_organoids	17	D17 DesLO, GATA6 induced, ATF5, PROX1, CYP3A4 gRNA + dCas9 tdx
Velazquez et al., Cell Systems, 2020	Velazquez	SRP287297	SRR12820271	PSC-Derived Organoids	hepatic_progenitors	17	Day 17 LO, GATA6 induced, PROX1 tdx
Velazquez et al., Cell Systems, 2020	Velazquez	SRP287297	SRR12820272	PSC-Derived Organoids	hepatic_progenitors	17	Day 17 LO, GATA6 induced, PROX1 tdx
Velazquez et al., Cell Systems, 2020	Velazquez	SRP287297	SRR12820273	PSC-Derived Organoids	hepatic_progenitors	17	Day 17 LO, GATA6 induced, PROX1 and ATF5 tdx
Velazquez et al., Cell Systems, 2020	Velazquez	SRP287297	SRR12820274	PSC-Derived Organoids	hepatic_progenitors	17	Day 17 LO, GATA6 induced, PROX1 and ATF5 tdx
McCarron et al., Hepatology, 2021	McCarron	SRP329969	SRR15254225	Primary-Derived Organoids	bipotent_progenitor_organoids	unknown	primary liver-derived organoids
McCarron et al., Hepatology, 2021	McCarron	SRP329969	SRR15254228	Primary-Derived Organoids	bipotent_progenitor_organoids	unknown	primary liver-derived organoids
McCarron et al., Hepatology, 2021	McCarron	SRP329969	SRR15254231	Primary-Derived Organoids	bipotent_progenitor_organoids	unknown	primary liver-derived organoids
McCarron et al., Hepatology, 2021	McCarron	SRP329969	SRR15254243	Primary-Derived Organoids	bipotent_progenitor_organoids	unknown	primary liver-derived organoids
McCarron et al., Hepatology, 2021	McCarron	SRP329969	SRR15254246	Primary-Derived Organoids	bipotent_progenitor_organoids	unknown	primary liver-derived organoids
McCarron et al., Hepatology, 2021	McCarron	SRP329969	SRR15254249	Primary-Derived Organoids	bipotent_progenitor_organoids	unknown	primary liver-derived organoids
McCarron et al., Hepatology, 2021	McCarron	SRP329969	SRR15254261	Primary-Derived Organoids	bipotent_progenitor_organoids	unknown	primary liver-derived organoids
McCarron et al., Hepatology, 2021	McCarron	SRP329969	SRR15254264	Primary-Derived Organoids	bipotent_progenitor_organoids	unknown	primary liver-derived organoids
McCarron et al., Hepatology, 2021	McCarron	SRP329969	SRR15254267	Primary-Derived Organoids	bipotent_progenitor_organoids	unknown	primary liver-derived organoids
McCarron et al., Hepatology, 2021	McCarron	SRP329969	SRR15254234	Primary-Derived Organoids	hepatic_organoids	unknown	primary liver-derived organoids, hepatocyte specification
McCarron et al., Hepatology, 2021	McCarron	SRP329969	SRR15254237	Primary-Derived Organoids	hepatic_organoids	unknown	primary liver-derived organoids, hepatocyte specification
McCarron et al., Hepatology, 2021	McCarron	SRP329969	SRR15254240	Primary-Derived Organoids	hepatic_organoids	unknown	primary liver-derived organoids, hepatocyte specification
McCarron et al., Hepatology, 2021	McCarron	SRP329969	SRR15254252	Primary-Derived Organoids	hepatic_organoids	unknown	primary liver-derived organoids, hepatocyte specification
McCarron et al., Hepatology, 2021	McCarron	SRP329969	SRR15254255	Primary-Derived Organoids	hepatic_organoids	unknown	primary liver-derived organoids, hepatocyte specification
McCarron et al., Hepatology, 2021	McCarron	SRP329969	SRR15254258	Primary-Derived Organoids	hepatic_organoids	unknown	primary liver-derived organoids, hepatocyte specification
